# Contextual flexibility in *Pseudomonas aeruginosa* central carbon metabolism during growth in single carbon sources

**DOI:** 10.1101/828012

**Authors:** Stephen K. Dolan, Michael Kohlstedt, Stephen Trigg, Pedro Vallejo Ramirez, Christoph Wittmann, Clemens F. Kaminski, Martin Welch

## Abstract

*Pseudomonas aeruginosa* is an opportunistic human pathogen, particularly noted for causing infections in the lungs of people with cystic fibrosis (CF). Previous studies have shown that the gene expression profile of *P. aeruginosa* appears to converge towards a common metabolic program as the organism adapts to the CF airway environment. However, at a systems level, we still have only a limited understanding of how these transcriptional changes impact on metabolic flux. To address this, we analysed the transcriptome, proteome and fluxome of *P. aeruginosa* grown on glycerol or acetate. These carbon sources were chosen because they are the primary breakdown products of airway surfactant, phosphatidylcholine, which is known to be a major carbon source for *P. aeruginosa* in the CF airways. We show that the flux of carbon through central metabolism is radically different on each carbon source. For example, the newly-recognised EDEMP cycle plays an important role in supplying NADPH during growth on glycerol. By contrast, the EDEMP cycle is attenuated during growth on acetate, and instead, NADPH is primarily supplied by the isocitrate dehydrogenase(s)-catalyzed reaction. Perhaps more importantly, our proteomic and transcriptomic analyses reveal a global remodelling of gene expression during growth on the different carbon sources, with unanticipated impacts on aerobic denitrification, electron transport chain architecture, and the redox economy of the cell. Collectively, these data highlight the remarkable metabolic plasticity of *P. aeruginosa*; a plasticity which allows the organism to seamlessly segue between different carbon sources, maximising the energetic yield from each.

**Importance:** *Pseudomonas aeruginosa* is an opportunistic human pathogen, well-known for causing infections in the airways of people with cystic fibrosis. Although it is clear that *P. aeruginosa* is metabolically well-adapted to life in the CF lung, little is currently known about how the organism metabolises the nutrients available in the airways. In this work, we use a combination of gene expression and isotope tracer (“fluxomic”) analyses to find out exactly where the input carbon goes during growth on two CF-relevant carbon sources, acetate and glycerol (derived from the breakdown of lung surfactant). We find that carbon is routed (“fluxed”) through very different pathways during growth on these substrates, and that this is accompanied by an unexpected remodelling of the cell’s electron transfer pathways. Having access to this “blueprint” is important because the metabolism of *P. aeruginosa* is increasingly being recognised as a target for the development of much-needed antimicrobial agents.

## Supplementary material for "Contextual flexibility in *Pseudomonas aeruginosa* central carbon metabolism during growth in single carbon sources": File_S1 (part 1 of 2)

### Sheet: A_Ace_vs_Gly_Transcriptomics
PAO1	Locus	WT_Glycerol	WT_Acetate	log2(fold_change)	test_stat	p_value	q_value	significant	Description	Gene_id
norC	chr:582014-583855	12.6913	1058.78	6.38242	7.99793	5e-05	0.000206	yes	norC ,nitric-oxide reductase subunit C	gene103783
norB	chr:582014-583855	8.54231	574.672	6.07197	14.7785	5e-05	0.000206	yes	norB ,nitric-oxide reductase subunit B	gene103785
nosZ	chr:3797008-3801931	9.26268	595.016	6.00535	11.7407	5e-05	0.000206	yes	nosZ ,nitrous-oxide reductase precursor	gene109603
nirM	chr:576497-578343	180.611	10690.9	5.88735	9.09623	5e-05	0.000206	yes	nirM ,cytochrome c-551 precursor	gene103773
nirS	chr:578393-580100	70.2355	3462.64	5.62353	7.89555	5e-05	0.000206	yes	nirS ,nitrite reductase precursor	gene103775
fhp	chr:3012591-3013773	17.0036	697.742	5.35878	16.7671	5e-05	0.000206	yes	fhp ,flavohemoprotein	gene108114
ppyR	chr:3011099-3012537	33.5024	1291.99	5.26919	5.43866	5e-05	0.000206	yes	ppyR ,psl and pyoverdine operon regulator, PpyR	gene108112
nirC	chr:576497-578343	56.937	2174.44	5.25514	5.06828	5e-05	0.000206	yes	nirC ,probable c-type cytochrome precursor	gene103771
nosD	chr:3797008-3801931	7.85225	227.472	4.85644	4.61482	5e-05	0.000206	yes	nosD ,NosD protein	gene109605
PA1410	chr:1534288-1535380	9.63518	274.741	4.83362	16.0259	5e-05	0.000206	yes	probable periplasmic spermidine/putrescine-binding protein	gene105588
nirE	chr:571110-573422	20.3708	565.796	4.79571	10.0016	5e-05	0.000206	yes	nirE ,NirE	gene103757
nirL	chr:573432-576489	24.033	630.417	4.71322	5.5482	5e-05	0.000206	yes	nirL ,heme d1 biosynthesis protein NirL	gene103765
nirG	chr:573432-576489	27.2208	705.541	4.69595	4.84761	5e-05	0.000206	yes	nirG ,NirG	gene103763
PA3235	chr:3621504-3623468	698.93	18074.5	4.69266	3.20869	0.00505	0.0135707	yes	conserved hypothetical protein	gene109283
acsA	chr:969669-971625	184.29	4763.66	4.69202	5.71705	5e-05	0.000206	yes	acsA ,acetyl-coenzyme A synthetase	gene104528
PA3234	chr:3621504-3623468	146.287	3613.04	4.62634	5.62267	5e-05	0.000206	yes	probable sodium:solute symporter	gene109281
aphA	chr:1533237-1534278	11.6045	280.14	4.59339	15.5214	5e-05	0.000206	yes	aphA ,acetylpolyamine aminohydrolase	gene105586
nirF	chr:576497-578343	23.6312	564.949	4.57936	5.5087	5e-05	0.000206	yes	nirF ,heme d1 biosynthesis protein NirF	gene103769
nirN	chr:571110-573422	12.7299	297.882	4.54845	10.2892	5e-05	0.000206	yes	nirN ,NirN	gene103755
nirJ	chr:573432-576489	17.3706	361.28	4.3784	6.92655	5e-05	0.000206	yes	nirJ ,heme d1 biosynthesis protein NirJ	gene103759
nirH	chr:573432-576489	31.3943	648.913	4.36945	5.04429	5e-05	0.000206	yes	nirH ,NirH	gene103761
PA0515	chr:573432-576489	40.9472	825.127	4.33278	5.25789	5e-05	0.000206	yes	probable transcriptional regulator	gene103767
nosL	chr:3801947-3802484	9.6968	192.538	4.31149	13.1089	5e-05	0.000206	yes	nosL ,NosL protein	gene109611
nosY	chr:3797008-3801931	4.12468	71.1688	4.10889	1.83962	0.08005	0.143827	no	nosY ,NosY protein	gene109609
PA2662	chr:3011099-3012537	30.6717	527.022	4.10288	12.4827	5e-05	0.000206	yes	conserved hypothetical protein	gene108110
PA3233	chr:3618992-3621415	32.723	507.107	3.95391	11.1882	5e-05	0.000206	yes	hypothetical protein	gene109279
PA0525	chr:583856-585695	27.5341	425.441	3.94967	12.4622	5e-05	0.000206	yes	probable dinitrification protein NorD	gene103787
PA0321	chr:360412-361447	12.6864	195.995	3.94946	13.6472	5e-05	0.000206	yes	acetylpolyamine amidohydrolase	gene103379
nosF	chr:3797008-3801931	7.82348	118.247	3.91785	2.23083	0.2671	0.387396	no	nosF ,NosF protein	gene109607
nosR	chr:3794818-3796966	6.33855	94.6609	3.90054	13.1922	5e-05	0.000206	yes	nosR ,regulatory protein NosR	gene109601
PA3568	chr:3999207-4001094	19.2815	286.113	3.8913	13.1918	5e-05	0.000206	yes	probable acetyl-coa synthetase	gene109955
PA0522	chr:581667-581925	9.20569	129.031	3.80905	6.55699	5e-05	0.000206	yes	hypothetical protein	gene103781
PA3912	chr:4381500-4382900	9.97948	139.716	3.80739	9.55821	5e-05	0.000206	yes	conserved hypothetical protein	gene110644
PA4290	chr:4811395-4814899	26.5798	371.567	3.80522	8.47003	5e-05	0.000206	yes	probable chemotaxis transducer	gene111418
dctM	chr:5818201-5820114	22.0906	278.607	3.65673	9.71004	5e-05	0.000206	yes	dctM ,DctM	gene113212
opdQ	chr:3400683-3401949	192.493	2398.53	3.63927	7.72011	5e-05	0.000206	yes	opdQ ,OpdQ	gene108874
PA0322	chr:361462-362857	12.6395	156.567	3.63077	12.8279	5e-05	0.000206	yes	probable transporter	gene103381
PA3911	chr:4381500-4382900	16.0532	197.406	3.62024	7.65006	5e-05	0.000206	yes	conserved hypothetical protein	gene110642
aceA	chr:2977755-2979351	231.478	2640.92	3.5121	7.04104	5e-05	0.000206	yes	aceA ,isocitrate lyase AceA	gene108054
PA5445	chr:6133837-6135331	49.3241	497.273	3.33367	10.9751	5e-05	0.000206	yes	probable coenzyme A transferase	gene113774
PA0521	chr:581132-581660	9.06883	86.0898	3.24685	9.41377	5e-05	0.000206	yes	probable cytochrome c oxidase subunit	gene103779
PA3232	chr:3618992-3621415	45.5943	432.726	3.24653	4.49379	5e-05	0.000206	yes	probable nuclease	gene109277
PA3913	chr:4382911-4383907	12.2406	114.849	3.22999	10.8973	5e-05	0.000206	yes	probable protease	gene110646
ccpR	chr:5136316-5137357	162.199	1518.85	3.22714	8.81862	5e-05	0.000206	yes	ccpR ,cytochrome c551 peroxidase precursor	gene112022
dctP	chr:5817190-5818186	78.6164	686.046	3.1254	10.0982	5e-05	0.000206	yes	dctP ,DctP	gene113208
dctQ	chr:5818201-5820114	40.0361	323.204	3.01307	6.30015	5e-05	0.000206	yes	dctQ ,DctQ	gene113210
PA0752	chr:818824-821372	17.9862	142.797	2.98901	7.73399	5e-05	0.000206	yes	conserved hypothetical protein	gene104254
PA4289	chr:4811395-4814899	25.4024	197.099	2.95588	4.28211	5e-05	0.000206	yes	probable transporter	gene111416
opdH	chr:822914-824198	12.5992	93.0801	2.88514	10.1539	5e-05	0.000206	yes	opdH ,cis-aconitate porin OpdH	gene104260
PA4280.2	chr:4788835-4791724	0.00527384	0.0384967	2.86781	0	1	1	no	23S ribosomal RNA	gene111392
P7	chr:971857-971972	288.07	2084.38	2.85512	5.11539	5e-05	0.000206	yes	P7 ,P7	gene191105
PA0635	chr:690419-690674	96.831	695.891	2.84532	9.66348	5e-05	0.000206	yes	hypothetical protein	gene104009
PA0668.1	chr:722095-723631	0.150289	1.07934	2.84433	2.46039	0.00035	0.00124923	yes	16S ribosomal RNA	gene104077
PA3231	chr:3618725-3618884	127.953	907.709	2.82662	7.24526	5e-05	0.000206	yes	hypothetical protein	gene109275
PA0754	chr:821901-822885	38.1042	265.508	2.80073	9.88743	5e-05	0.000206	yes	hypothetical protein	gene104258
PA0753	chr:821382-821853	25.6382	175.765	2.77728	9.5281	5e-05	0.000206	yes	hypothetical protein	gene104256
PA3445	chr:3850829-3851801	43.0098	292.726	2.76682	8.33685	5e-05	0.000206	yes	conserved hypothetical protein	gene109709
PA3937	chr:4414131-4415731	21.5596	144.608	2.74575	5.90763	5e-05	0.000206	yes	probable ATP-binding component of ABC taurine transporter	gene110694
PA0633	chr:689536-690031	65.512	437.106	2.73815	9.74401	5e-05	0.000206	yes	hypothetical protein	gene104005
PA4714	chr:5293256-5293706	141.209	918.799	2.70192	9.63358	5e-05	0.000206	yes	conserved hypothetical protein	gene112288
PA4198	chr:4696280-4697903	17.8855	115.11	2.68615	9.63518	5e-05	0.000206	yes	probable AMP-binding enzyme	gene111216
PA3880	chr:4347618-4348014	72.3892	459.904	2.66749	9.77702	5e-05	0.000206	yes	conserved hypothetical protein	gene110580
PA0634	chr:690042-690390	99.1067	628.613	2.66512	9.43589	5e-05	0.000206	yes	hypothetical protein	gene104007
ccoP2	chr:1693118-1694227	286.121	1774.04	2.63234	5.91985	5e-05	0.000206	yes	ccoP2 ,Cytochrome c oxidase, cbb3-type, CcoP subunit	gene105880
PA0623	chr:682566-683070	92.0578	563.028	2.61259	9.29767	5e-05	0.000206	yes	probable bacteriophage protein	gene103985
PA3712	chr:4157125-4157821	63.1288	384.452	2.60643	9.29132	5e-05	0.000206	yes	hypothetical protein	gene110242
ccoO2	chr:1694232-1694841	475.969	2825.06	2.56934	7.0535	5e-05	0.000206	yes	ccoO2 ,Cytochrome c oxidase, cbb3-type, CcoO subunit	gene105882
PA3444	chr:3849603-3850752	30.6142	176.531	2.52765	8.12297	5e-05	0.000206	yes	conserved hypothetical protein	gene109707
PA2679	chr:3026099-3026852	73.5838	423.075	2.52345	9.10289	5e-05	0.000206	yes	hypothetical protein	gene108144
ccoN2	chr:1694851-1696279	345.539	1948.22	2.49523	5.64703	5e-05	0.000206	yes	ccoN2 ,Cytochrome c oxidase, cbb3-type, CcoN subunit	gene105884
PA0622	chr:681393-682554	51.7082	291.121	2.49315	8.80056	5e-05	0.000206	yes	probable bacteriophage protein	gene103983
PA0323	chr:363277-364321	9.93699	55.57	2.48342	8.68926	5e-05	0.000206	yes	probable binding protein component of ABC transporter	gene103383
PA0326	chr:364368-367129	6.80295	37.1694	2.44988	4.40232	5e-05	0.000206	yes	probable ATP-binding component of ABC transporter	gene103389
PA0046	chr:61372-61726	60.949	321.097	2.39733	7.89823	5e-05	0.000206	yes	hypothetical protein	gene102825
narI	chr:4335275-4335959	5.54683	28.5911	2.36583	7.04459	5e-05	0.000206	yes	narI ,respiratory nitrate reductase gamma chain	gene110564
opdD	chr:5038900-5040355	36.987	181.3	2.29329	8.06478	5e-05	0.000206	yes	opdD ,Glycine-glutamate dipeptide porin OpdP	gene111840
PA0045	chr:60655-61342	31.7794	154.966	2.28579	7.78292	5e-05	0.000206	yes	hypothetical protein	gene102823
PA5153	chr:5801314-5802067	272.836	1316.37	2.27046	7.01294	5e-05	0.000206	yes	amino acid (lysine/arginine/ornithine/histidine/octopine) ABC transporter periplasmic binding protein	gene113178
PA3936	chr:4414131-4415731	29.6545	142.82	2.26787	4.84324	5e-05	0.000206	yes	probable permease of ABC taurine transporter	gene110692
PA1123	chr:1216119-1216440	266.652	1273.58	2.25586	8.07904	5e-05	0.000206	yes	hypothetical protein	gene105014
PA0642	chr:698931-699720	30.323	144.037	2.24796	8.67156	5e-05	0.000206	yes	hypothetical protein	gene104023
PA3938	chr:4415795-4416809	47.4855	222.982	2.23137	7.10117	5e-05	0.000206	yes	probable periplasmic taurine-binding protein precursor	gene110696
PA0618	chr:677082-678819	31.3224	144.77	2.20849	5.45757	5e-05	0.000206	yes	probable bacteriophage protein	gene103975
nirQ	chr:580315-581098	60.6614	276.506	2.18846	7.93731	5e-05	0.000206	yes	nirQ ,regulatory protein NirQ	gene103777
PA1333	chr:1445404-1445611	239.39	1087.08	2.18303	7.65664	5e-05	0.000206	yes	hypothetical protein	gene105434
PA2309	chr:2547507-2548530	5.85691	26.0934	2.15547	6.68308	5e-05	0.000206	yes	hypothetical protein	gene107398
ptrB	chr:674418-674619	57.3676	255.076	2.15262	5.33007	5e-05	0.000206	yes	ptrB ,repressor, PtrB	gene103963
PA2204	chr:2422818-2423625	259.635	1152.76	2.15053	6.01968	5e-05	0.000206	yes	probable binding protein component of ABC transporter	gene107188
oprG	chr:4544606-4545305	1838.37	8121.9	2.14339	3.60845	5e-05	0.000206	yes	oprG ,Outer membrane protein OprG precursor	gene110954
PA2308	chr:2546651-2547500	5.55714	24.4002	2.13448	6.19958	5e-05	0.000206	yes	probable ATP-binding component of ABC transporter	gene107396
PA0141	chr:160551-161448	212.035	913.866	2.10768	6.69248	5e-05	0.000206	yes	conserved hypothetical protein	gene103015
PA0912	chr:995171-995711	5.38429	23.0968	2.10087	5.49126	5e-05	0.000206	yes	hypothetical protein	gene104584
PA1331	chr:1442903-1444451	15.197	64.8131	2.09249	7.57615	5e-05	0.000206	yes	conserved hypothetical protein	gene105430
PA0047	chr:61878-62388	45.9317	194.362	2.08118	7.02976	5e-05	0.000206	yes	hypothetical protein	gene102827
lldP	chr:5355386-5357075	36.4151	151.081	2.05272	7.56978	5e-05	0.000206	yes	lldP ,L-lactate permease	gene112404
PA4192	chr:4689901-4692041	11.2924	46.4994	2.04186	3.58131	5e-05	0.000206	yes	probable ATP-binding component of ABC transporter	gene111204
PA0619	chr:677082-678819	48.5902	197.323	2.02182	4.30162	5e-05	0.000206	yes	probable bacteriophage protein	gene103977
PA3711	chr:4156183-4157089	33.7675	136.352	2.01363	7.34962	5e-05	0.000206	yes	probable transcriptional regulator	gene110240
PA0614	chr:675389-675839	11.327	45.4334	2.00399	5.47341	5e-05	0.000206	yes	hypothetical protein	gene103967
PA0617	chr:677082-678819	57.881	229.025	1.98434	2.8674	5e-05	0.000206	yes	probable bacteriophage protein	gene103973
glcB	chr:542169-544347	223.044	878.759	1.97814	5.04258	5e-05	0.000206	yes	glcB ,malate synthase G	gene103701
PA0625	chr:683598-685836	30.7252	120.933	1.97672	6.9609	5e-05	0.000206	yes	hypothetical protein	gene103989
acnB	chr:1935034-1937644	631.049	2461.29	1.96359	2.81645	5e-05	0.000206	yes	acnB ,aconitate hydratase 2	gene106344
PA0742	chr:809573-809882	16.1825	63.0236	1.96146	5.18731	5e-05	0.000206	yes	hypothetical protein	gene104235
ansB	chr:1450544-1451633	186.193	719.647	1.95049	6.13338	5e-05	0.000206	yes	ansB ,glutaminase-asparaginase	gene105442
PA5155	chr:5802128-5803513	29.5876	114.296	1.94971	3.99915	5e-05	0.000206	yes	amino acid (lysine/arginine/ornithine/histidine/octopine) ABC transporter membrane protein	gene113182
alpD	chr:994142-994646	21.0359	80.3926	1.93421	6.48306	5e-05	0.000206	yes	alpD ,AlpD	gene104580
PA2661	chr:3009955-3010849	30.8936	117.146	1.92293	6.64152	5e-05	0.000206	yes	hypothetical protein	gene108108
narJ	chr:4335961-4336702	7.39576	27.8482	1.91281	5.85755	5e-05	0.000206	yes	narJ ,respiratory nitrate reductase delta chain	gene110566
PA0624	chr:683084-683429	175.276	659.174	1.91103	6.8895	5e-05	0.000206	yes	hypothetical protein	gene103987
PA0526	chr:585701-585896	383.938	1441.51	1.90863	6.66113	5e-05	0.000206	yes	hypothetical protein	gene103789
PA0636	chr:690720-692890	27.5802	103.014	1.90114	6.45983	5e-05	0.000206	yes	hypothetical protein	gene104011
PA1617	chr:1760712-1762380	38.1341	142.18	1.89857	6.69198	5e-05	0.000206	yes	probable AMP-binding enzyme	gene106004
dppC	chr:5043089-5044001	52.4265	195.256	1.897	7.1109	5e-05	0.000206	yes	dppC ,dipeptide ABC transporter permease DppC	gene111846
hdhA	chr:4502270-4503791	10.1162	37.6711	1.89679	6.77342	5e-05	0.000206	yes	hdhA ,hydrazone dehydrogenase, HdhA	gene110864
PA0640	chr:694420-695023	26.6823	99.1423	1.89362	6.70556	5e-05	0.000206	yes	probable bacteriophage protein	gene104019
PA5154	chr:5802128-5803513	65.4338	242.697	1.89105	5.66313	5e-05	0.000206	yes	probable permease of ABC transporter	gene113180
PA0602	chr:663514-664549	89.1574	319.056	1.83938	6.51261	5e-05	0.000206	yes	probable binding protein component of ABC transporter	gene103943
narH	chr:4336707-4338249	8.59804	30.6673	1.83462	6.5305	5e-05	0.000206	yes	narH ,respiratory nitrate reductase beta chain	gene110568
lldD	chr:5357229-5358375	19.57	69.6192	1.83085	6.69008	5e-05	0.000206	yes	lldD ,L-lactate dehydrogenase	gene112406
pasP	chr:470661-471237	741.772	2627.37	1.82457	5.42758	5e-05	0.000206	yes	pasP ,PasP	gene103583
PA0050	chr:65338-65479	816.673	2889.23	1.82285	5.88349	5e-05	0.000206	yes	hypothetical protein	gene102833
PA5348	chr:6017149-6017422	10999.7	38795.3	1.81842	4.04227	5e-05	0.000206	yes	probable DNA-binding protein	gene113570
cysT	chr:315810-316629	92.186	324.267	1.81456	5.86472	5e-05	0.000206	yes	cysT ,sulfate transport protein CysT	gene103301
PA1746	chr:1888406-1888913	383.002	1342.17	1.80914	6.02455	5e-05	0.000206	yes	hypothetical protein	gene106262
dppA4	chr:5040404-5042000	63.2096	220.875	1.80502	6.19354	5e-05	0.000206	yes	dppA4 ,probable binding protein component of ABC transporter	gene111842
xenB	chr:4883606-4884659	31.1849	108.736	1.80191	6.60274	5e-05	0.000206	yes	xenB ,xenobiotic reductase	gene111550
PA3271	chr:3660021-3663501	18.5089	64.3024	1.79665	6.42846	5e-05	0.000206	yes	probable two-component sensor	gene109359
cysP	chr:1620344-1621343	216.331	750.967	1.79551	5.4776	5e-05	0.000206	yes	cysP ,sulfate-binding protein of ABC transporter	gene105754
idh	chr:2967160-2969386	179.873	621.674	1.78918	4.84138	5e-05	0.000206	yes	idh ,isocitrate dehydrogenase	gene108034
PA3443	chr:3847973-3849583	28.4684	98.0919	1.78477	3.72939	5e-05	0.000206	yes	probable permease of ABC transporter	gene109705
PA5217	chr:5874586-5875585	20.3388	68.9333	1.76097	6.3206	5e-05	0.000206	yes	probable binding protein component of ABC iron transporter	gene113308
PA0638	chr:692897-693593	19.6026	66.3364	1.75875	6.16508	5e-05	0.000206	yes	probable bacteriophage protein	gene104015
azu	chr:5521663-5522110	3998.74	13471.2	1.75226	3.39645	5e-05	0.000206	yes	azu ,azurin precursor	gene112710
PA0713	chr:784172-784466	123.721	416.779	1.75219	6.08466	5e-05	0.000206	yes	hypothetical protein	gene104175
katA	chr:4752259-4753708	609.698	2053.73	1.75208	3.68268	5e-05	0.000206	yes	katA ,catalase	gene111292
pyoS5	chr:1066320-1067817	21.7939	73.4034	1.75192	7.46612	5e-05	0.000206	yes	pyoS5 ,pyocin S5	gene104734
htpX	chr:3182985-3183861	158.408	528.123	1.73723	5.93137	5e-05	0.000206	yes	htpX ,heat shock protein HtpX	gene108454
aspA	chr:6109259-6110684	74.361	245.95	1.72575	5.87423	5e-05	0.000206	yes	aspA ,aspartate ammonia-lyase	gene113742
PA0668.4	chr:724103-726994	0.471525	1.54429	1.71154	3.22681	5e-05	0.000206	yes	23S ribosomal RNA	gene104083
PA0639	chr:693595-694366	19.5374	63.5478	1.70161	5.95777	5e-05	0.000206	yes	conserved hypothetical protein	gene104017
narG	chr:4338260-4342046	5.48321	17.8125	1.6998	6.13686	5e-05	0.000206	yes	narG ,respiratory nitrate reductase alpha chain	gene110570
PA3441	chr:3847717-3847933	1270.86	4078.08	1.68208	6.08781	5e-05	0.000206	yes	probable molybdopterin-binding protein	gene109701
narK2	chr:4342121-4343528	4.83351	15.4612	1.67751	5.45925	5e-05	0.000206	yes	narK2 ,nitrite extrusion protein 2	gene110572
braG	chr:1157953-1158655	57.2047	181.904	1.66897	6.1069	5e-05	0.000206	yes	braG ,branched-chain amino acid transport protein BraG	gene104906
PA0613	chr:674666-675026	44.4913	140.894	1.66302	5.33662	5e-05	0.000206	yes	hypothetical protein	gene103965
PA0028	chr:27645-30498	9.94067	31.4239	1.66045	2.15272	5e-05	0.000206	yes	hypothetical protein	gene102795
PA0620	chr:678820-681351	53.3037	167.476	1.65165	4.69059	5e-05	0.000206	yes	probable bacteriophage protein	gene103979
PA2203	chr:2422021-2422738	22.9276	71.9179	1.64927	5.51189	5e-05	0.000206	yes	probable amino acid permease	gene107186
mqoB	chr:5208463-5209987	192.528	602.348	1.64553	5.05558	5e-05	0.000206	yes	mqoB ,malate:quinone oxidoreductase	gene112128
PA0295	chr:331761-332823	32.364	100.769	1.63859	5.97671	5e-05	0.000206	yes	probable periplasmic polyamine binding protein	gene103327
PA4195	chr:4692125-4692956	35.3875	109.926	1.63521	5.40426	5e-05	0.000206	yes	probable binding protein component of ABC transporter	gene111210
PA2310	chr:2548570-2549458	10.1585	31.5348	1.63426	5.2062	5e-05	0.000206	yes	hypothetical protein	gene107400
PA3575	chr:4007506-4008037	45.4286	140.686	1.63081	6.04685	5e-05	0.000206	yes	hypothetical protein	gene109969
dotU2	chr:1818188-1819058	16.1039	49.8501	1.63019	5.7069	5e-05	0.000206	yes	dotU2 ,DotU2	gene106106
braE	chr:1158657-1161595	42.1207	130.337	1.62964	3.3154	5e-05	0.000206	yes	braE ,branched-chain amino acid transport protein BraE	gene104910
alpE	chr:994698-995151	30.32	93.6627	1.62721	5.40558	5e-05	0.000206	yes	alpE ,AlpE	gene104582
mdcA	chr:237231-239777	20.233	62.4	1.62484	5.63713	5e-05	0.000206	yes	mdcA ,malonate decarboxylase alpha subunit	gene103151
PA2819.3	chr:3173836-3173912	92.0449	282.4	1.61733	32.9873	0.3297	0.456659	no	tRNA-Glu	gene108432
PA0615	chr:675860-676930	66.913	204.484	1.61163	4.38499	5e-05	0.000206	yes	hypothetical protein	gene103969
PA3671	chr:4110346-4112001	27.1107	82.7721	1.61028	3.41632	5e-05	0.000206	yes	probable permease of ABC transporter	gene110161
PA0628	chr:686956-687946	30.0857	91.7486	1.60861	5.86336	5e-05	0.000206	yes	conserved hypothetical protein	gene103995
pagL	chr:5229458-5229980	954.642	2907.96	1.60697	4.97532	5e-05	0.000206	yes	pagL ,Lipid A 3-O-deacylase	gene112169
oprC	chr:4247702-4249874	228.994	696.891	1.60562	4.05511	5e-05	0.000206	yes	oprC ,Putative copper transport outer membrane porin OprC precursor	gene110398
PA1551	chr:1687923-1689339	151.485	460.575	1.60426	5.07925	5e-05	0.000206	yes	probable ferredoxin	gene105872
PA0200	chr:229525-229738	210.747	639.498	1.60143	5.0327	5e-05	0.000206	yes	hypothetical protein	gene103135
aatJ	chr:1455814-1456723	347.539	1046.07	1.58973	4.80535	5e-05	0.000206	yes	aatJ ,AatJ	gene105452
PA0741	chr:808815-809457	21.3681	64.2905	1.58915	5.58102	5e-05	0.000206	yes	conserved hypothetical protein	gene104233
PA0027	chr:27645-30498	9.76173	29.3266	1.587	3.32063	5e-05	0.000206	yes	hypothetical protein	gene102793
dppD	chr:5044053-5045999	47.7891	142.843	1.57968	3.91471	5e-05	0.000206	yes	dppD ,dipeptide ABC transporter ATP-binding protein DppD	gene111848
lsfA	chr:3855492-3856131	243.822	727.822	1.57776	4.69343	5e-05	0.000206	yes	lsfA ,1-Cys peroxiredoxin LsfA	gene109719
PA1429	chr:1555011-1557720	33.7222	100.655	1.57765	5.54872	5e-05	0.000206	yes	probable cation-transporting P-type ATPase	gene105626
PA0637	chr:690720-692890	46.2517	137.923	1.57628	1.86323	0.00055	0.0018696	yes	conserved hypothetical protein	gene104013
PA3670	chr:4108488-4110336	23.7905	70.6624	1.57056	5.78124	5e-05	0.000206	yes	hypothetical protein	gene110159
PA0616	chr:675860-676930	44.6007	132.106	1.56655	3.70665	5e-05	0.000206	yes	hypothetical protein	gene103971
agtB	chr:665947-666994	102.517	299.83	1.54829	5.36598	5e-05	0.000206	yes	agtB ,AgtB	gene103947
mliC	chr:948775-949159	588.796	1718.6	1.5454	5.33697	5e-05	0.000206	yes	mliC ,membrane-bound lysozyme inhibitor of c-type lysozyme MliC	gene104488
ercS	chr:2176973-2179815	21.1645	61.535	1.53976	3.85821	5e-05	0.000206	yes	ercS ,ErcS	gene106764
PA3871	chr:4334402-4335221	11.5848	33.5179	1.5327	5.03114	5e-05	0.000206	yes	probable peptidyl-prolyl cis-trans isomerase, PpiC-type	gene110562
dppB	chr:5042067-5043078	84.8436	245.312	1.53174	5.61047	5e-05	0.000206	yes	dppB ,dipeptide ABC transporter permease DppB	gene111844
braD	chr:1158657-1161595	58.1649	167.313	1.52432	2.97798	5e-05	0.000206	yes	braD ,branched-chain amino acid transport protein BraD	gene104912
PA4193	chr:4689901-4692041	8.88191	25.4657	1.51961	2.42056	5e-05	0.000206	yes	probable permease of ABC transporter	gene111206
atpF	chr:6252706-6253177	2563.79	7299.91	1.5096	3.87844	5e-05	0.000206	yes	atpF ,ATP synthase B chain	gene133706
ureA	chr:5463606-5463909	46.163	131.05	1.50531	4.69925	5e-05	0.000206	yes	ureA ,urease gamma subunit	gene112596
PA1835	chr:1992583-1993898	63.0363	178.152	1.49886	3.0038	5e-05	0.000206	yes	hypothetical protein	gene106450
sbp	chr:316790-317789	247.7	698.89	1.49647	3.91232	5e-05	0.000206	yes	sbp ,sulfate-binding protein precursor	gene103303
PA0751	chr:818824-821372	48.6293	137.078	1.4951	3.3654	5e-05	0.000206	yes	conserved hypothetical protein	gene104252
atpH	chr:6252158-6252695	1724.47	4859.35	1.49461	3.86615	5e-05	0.000206	yes	atpH ,ATP synthase delta chain	gene133708
PA1411	chr:1535585-1537650	26.3155	73.9771	1.49117	4.75211	5e-05	0.000206	yes	hypothetical protein	gene105590
ftnA	chr:4751664-4752129	313.306	879.073	1.48841	5.20996	5e-05	0.000206	yes	ftnA ,bacterial ferritin	gene111290
PA4697	chr:5276282-5276735	51.5868	143.147	1.47243	5.57114	5e-05	0.000206	yes	hypothetical protein	gene112254
PA1601	chr:1743289-1746024	7.15205	19.8197	1.47051	4.79585	5e-05	0.000206	yes	probable aldehyde dehydrogenase	gene105972
PA2943	chr:3299491-3300586	18.5936	51.4933	1.46958	5.36969	5e-05	0.000206	yes	phospho-2-dehydro-3-deoxyheptonate aldolase	gene108682
cupA1	chr:2342492-2343044	36.5958	100.697	1.46028	5.18153	5e-05	0.000206	yes	cupA1 ,fimbrial subunit CupA1	gene107036
dppF	chr:5044053-5045999	53.8902	148.132	1.45879	3.61704	5e-05	0.000206	yes	dppF ,dipeptide ABC transporter ATP-binding protein DppF	gene111850
PA3446	chr:3851919-3852513	118.093	324.248	1.45717	4.56652	5e-05	0.000206	yes	conserved hypothetical protein	gene109711
PA0626	chr:685845-686899	35.0638	95.4749	1.44514	4.77201	5e-05	0.000206	yes	hypothetical protein	gene103991
PA0048	chr:62402-62786	45.9289	124.913	1.44345	4.73112	5e-05	0.000206	yes	probable transcriptional regulator	gene102829
PA4357	chr:4884718-4887261	52.2903	141.928	1.44055	1.62243	0.00155	0.00477345	yes	conserved hypothetical protein	gene111552
aatM	chr:1453469-1455612	88.0987	239.093	1.44038	2.46941	5e-05	0.000206	yes	aatM ,AatM	gene105448
PA3690	chr:4131535-4133758	21.0944	57.1735	1.43849	5.31897	5e-05	0.000206	yes	probable metal-transporting P-type ATPase	gene110199
PA0641	chr:695081-698696	21.115	57.049	1.43393	5.14783	5e-05	0.000206	yes	probable bacteriophage protein	gene104021
PA5442	chr:6128055-6130911	14.7646	39.6863	1.4265	5.27894	5e-05	0.000206	yes	conserved hypothetical protein	gene113768
PA4980	chr:5592632-5593424	3.62857	9.75191	1.42629	3.54285	5e-05	0.000206	yes	probable enoyl-CoA hydratase/isomerase	gene112830
pilA	chr:5069081-5069531	5880.62	15693.7	1.41614	2.9291	5e-05	0.000206	yes	pilA ,type 4 fimbrial precursor PilA	gene111890
pqqE	chr:2172912-2175057	31.8227	84.9048	1.41579	3.38099	5e-05	0.000206	yes	pqqE ,pyrroloquinoline quinone biosynthesis protein E	gene106758
ureB	chr:5464452-5464758	65.3635	174.074	1.41314	4.68437	5e-05	0.000206	yes	ureB ,urease beta subunit	gene112600
aatQ	chr:1453469-1455612	78.178	208.157	1.41283	2.37223	5e-05	0.000206	yes	aatQ ,AatQ	gene105450
PA3613	chr:4045933-4048339	68.1839	181.435	1.41195	4.64691	5e-05	0.000206	yes	hypothetical protein	gene110045
pqqH	chr:2175061-2176888	23.989	63.8285	1.41183	5.24605	5e-05	0.000206	yes	pqqH ,PqqH	gene106760
PA4979	chr:5591451-5592612	4.1984	11.1396	1.40779	4.24481	5e-05	0.000206	yes	probable acyl-CoA dehydrogenase	gene112828
PA1837	chr:1994666-1996806	325.484	863.357	1.40737	1.79172	0.00075	0.00249016	yes	hypothetical protein	gene106454
lip2	chr:1816351-1818186	28.6856	75.6538	1.39909	2.73471	5e-05	0.000206	yes	lip2 ,Lip2	gene106102
pilE	chr:5104169-5104939	141.98	374.213	1.39817	4.03593	5e-05	0.000206	yes	pilE ,type 4 fimbrial biogenesis protein PilE	gene111958
PA3925	chr:4400122-4401298	94.6481	248.409	1.39207	4.83609	5e-05	0.000206	yes	probable acyl-CoA thiolase	gene110670
atuG	chr:3246381-3247206	13.2878	34.8356	1.39046	4.71707	5e-05	0.000206	yes	atuG ,GCase, alpha-subunit (biotin-containing)	gene108580
tauD	chr:4413191-4414025	23.2524	60.9458	1.39015	4.73763	5e-05	0.000206	yes	tauD ,taurine dioxygenase	gene110690
PA3449	chr:3854240-3855242	4.40632	11.5388	1.38885	3.82293	5e-05	0.000206	yes	conserved hypothetical protein	gene109717
PA4578	chr:5126165-5126654	2096.15	5484.64	1.38766	3.66427	5e-05	0.000206	yes	hypothetical protein	gene112002
PA0391	chr:431857-433825	47.6146	123.823	1.37881	4.85212	5e-05	0.000206	yes	hypothetical protein	gene103519
PA2381	chr:2633493-2633736	3503.93	9100.7	1.377	4.36254	5e-05	0.000206	yes	hypothetical protein	gene107542
PA0359	chr:402680-403025	226.939	589.21	1.37648	5.10997	5e-05	0.000206	yes	hypothetical protein	gene103455
gltP	chr:6170175-6171510	52.4384	136.034	1.37528	5.06192	5e-05	0.000206	yes	gltP ,proton-glutamate symporter	gene113842
hemF	chr:25735-26653	88.1309	227.999	1.37131	4.92218	5e-05	0.000206	yes	hemF ,coproporphyrinogen III oxidase, aerobic	gene134060
braC	chr:1161855-1162977	585.126	1505.74	1.36365	3.64233	5e-05	0.000206	yes	braC ,branched-chain amino acid transport protein BraC	gene104914
PA1550	chr:1684076-1687912	246.803	633.515	1.36002	3.08612	5e-05	0.000206	yes	hypothetical protein	gene105870
PA0644	chr:699743-701381	133.391	341.038	1.35427	2.30094	5e-05	0.000206	yes	hypothetical protein	gene104027
braF	chr:1158657-1161595	76.7531	195.726	1.35054	2.51239	5e-05	0.000206	yes	braF ,branched-chain amino acid transport protein BraF	gene104908
hsiB2	chr:1805217-1805724	107.857	274.864	1.3496	5.00453	5e-05	0.000206	yes	hsiB2 ,HsiB2	gene106084
grxD	chr:3952060-3952387	886.005	2250.61	1.34493	4.72729	5e-05	0.000206	yes	grxD ,GrxD	gene109885
PA0631	chr:687978-689221	41.3249	104.389	1.33689	1.66646	0.00255	0.00739115	yes	hypothetical protein	gene104001
fabI	chr:1961226-1962024	78.3162	196.727	1.32881	4.90269	5e-05	0.000206	yes	fabI ,NADH-dependent enoyl-ACP reductase	gene106392
PA3672	chr:4110346-4112001	39.1846	98.2515	1.32619	3.9426	5e-05	0.000206	yes	probable ATP-binding component of ABC transporter	gene110163
PA4430	chr:4962272-4964859	1173.56	2941.01	1.32542	1.23631	0.026	0.0557873	no	probable cytochrome b	gene111698
PA4548	chr:5096367-5097462	90.7615	227.432	1.32528	4.70073	5e-05	0.000206	yes	probable D-amino acid oxidase	gene111942
PA2598	chr:2940801-2941884	15.4494	38.6716	1.32372	4.63725	5e-05	0.000206	yes	hypothetical protein	gene107980
vgrG4	chr:3035751-3040143	29.3588	73.3284	1.32058	4.12263	5e-05	0.000206	yes	vgrG4 ,VgrG4	gene108156
PA5194	chr:5847130-5847934	79.7949	199.134	1.31937	4.86685	5e-05	0.000206	yes	hypothetical protein	gene113262
PA4429	chr:4962272-4964859	1377.52	3420.77	1.31224	0.898839	0.08885	0.156309	no	probable cytochrome c1 precursor	gene111696
cysW	chr:314930-315800	84.2134	209.007	1.31143	4.26864	5e-05	0.000206	yes	cysW ,sulfate transport protein CysW	gene103299
alpB	chr:993408-994051	11.1804	27.7117	1.30952	2.31038	5e-05	0.000206	yes	alpB ,AlpB	gene104576
prpC	chr:872985-874113	115.475	286.189	1.30939	4.50321	5e-05	0.000206	yes	prpC ,citrate synthase 2	gene104340
plcB	chr:27645-30498	20.1112	49.7385	1.30636	3.33463	5e-05	0.000206	yes	plcB ,phospholipase C, PlcB	gene102791
hsiC2	chr:1805752-1807228	62.1042	153.278	1.30339	4.62731	5e-05	0.000206	yes	hsiC2 ,HsiC2	gene106086
PA3614	chr:4048518-4049922	136.802	336.627	1.29906	4.29907	5e-05	0.000206	yes	hypothetical protein	gene110047
amgR	chr:5852652-5853396	187.564	460.629	1.29622	4.53606	5e-05	0.000206	yes	amgR ,AmgR	gene113274
fha2	chr:1815152-1816346	19.6239	48.1026	1.2935	4.67863	5e-05	0.000206	yes	fha2 ,Fha2	gene106100
PA4199	chr:4698020-4699802	42.5479	104.065	1.29033	4.65431	5e-05	0.000206	yes	probable acyl-CoA dehydrogenase	gene111218
PA4431	chr:4962272-4964859	1564.78	3820.17	1.28768	0.86581	0.07675	0.138793	no	probable iron-sulfur protein	gene111700
icd	chr:2965545-2966802	1879.01	4583.76	1.28656	2.06077	0.0002	0.00075	yes	icd ,isocitrate dehydrogenase	gene108032
pqqC	chr:2172912-2175057	54.0564	131.786	1.28566	2.85221	5e-05	0.000206	yes	pqqC ,pyrroloquinoline quinone biosynthesis protein C	gene106754
atuE	chr:3243504-3244299	18.1178	44.1045	1.28352	4.4587	5e-05	0.000206	yes	atuE ,putative isohexenylglutaconyl-CoA hydratase	gene108576
PA1549	chr:1684076-1687912	32.1037	78.0618	1.28188	2.52525	5e-05	0.000206	yes	probable cation-transporting P-type ATPase	gene105868
PA1991	chr:2176973-2179815	38.5562	93.6907	1.28094	3.25301	5e-05	0.000206	yes	probable iron-containing alcohol dehydrogenase	gene106762
cupB1	chr:4569053-4569623	18.831	45.6895	1.27876	4.23431	5e-05	0.000206	yes	cupB1 ,probable fimbrial subunit CupB1	gene110992
PA5459	chr:6145398-6151151	44.8284	108.687	1.27769	1.32095	0.0131	0.0310122	yes	putative methyltransferase	gene113802
pqqB	chr:2171988-2172903	58.2668	141.08	1.27576	4.79932	5e-05	0.000206	yes	pqqB ,pyrroloquinoline quinone biosynthesis protein B	gene106752
metY	chr:5655647-5656925	72.8053	175.877	1.27245	4.45311	5e-05	0.000206	yes	metY ,homocysteine synthase	gene112920
PA0777	chr:844426-845179	20.6685	49.8453	1.27002	4.53129	5e-05	0.000206	yes	hypothetical protein	gene104304
pilY2	chr:5104169-5104939	140.666	338.978	1.26892	2.76685	5e-05	0.000206	yes	pilY2 ,type 4 fimbrial biogenesis protein PilY2	gene111956
spuH	chr:343255-344125	159.813	383.81	1.26401	4.51118	5e-05	0.000206	yes	spuH ,polyamine transport protein PotI	gene103345
PA4524.1	chr:5068931-5069007	331898	794188	1.25874	4.33786	5e-05	0.000206	yes	tRNA-Thr	gene111888
ggt	chr:1451718-1453392	52.9243	126.339	1.2553	4.37328	5e-05	0.000206	yes	ggt ,gamma-glutamyltranspeptidase precursor	gene105444
PA0627	chr:685845-686899	134.909	321.647	1.25349	1.71184	0.00065	0.00218683	yes	conserved hypothetical protein	gene103993
PA4772	chr:5358441-5361258	17.1484	40.7001	1.24696	4.58349	5e-05	0.000206	yes	probable ferredoxin	gene112408
PA3836	chr:4297249-4298227	360.954	854.009	1.24244	3.88045	5e-05	0.000206	yes	hypothetical protein	gene110492
PA2358	chr:2605434-2605824	18.5435	43.6552	1.23524	3.55297	5e-05	0.000206	yes	hypothetical protein	gene107496
estA	chr:5754297-5756238	185.499	436.163	1.23345	3.75173	5e-05	0.000206	yes	estA ,esterase EstA	gene113094
PA5529	chr:6221100-6222858	32.0761	75.3184	1.2315	4.59078	5e-05	0.000206	yes	probable sodium/proton antiporter	gene113942
PA3866	chr:4327358-4329991	40.6862	95.1662	1.22591	3.43181	5e-05	0.000206	yes	Pyocin S4	gene110552
dppA1	chr:5031487-5033101	103.866	242.905	1.22566	4.02503	5e-05	0.000206	yes	dppA1 ,probable binding protein component of ABC transporter	gene111830
secB	chr:5776605-5777097	599.96	1397.64	1.22005	4.09025	5e-05	0.000206	yes	secB ,secretion protein SecB	gene113126
ribB	chr:4534709-4535807	71.6203	166.707	1.21887	4.42455	5e-05	0.000206	yes	ribB ,GTP cyclohydrolase II / 3,4-dihydroxy-2-butanone 4-phosphate synthase	gene110928
femI	chr:2084475-2085929	27.035	62.8469	1.21701	3.2341	5e-05	0.000206	yes	femI ,ECF sigma factor, FemI	gene106604
PA5024	chr:5654810-5655527	40.7476	94.6317	1.21561	4.38215	5e-05	0.000206	yes	conserved hypothetical protein	gene112918
ampDh3	chr:884798-885566	14.4963	33.6422	1.21459	4.18431	5e-05	0.000206	yes	ampDh3 ,AmpDh3	gene104364
PA3931	chr:4406805-4407585	54.4865	126.162	1.21131	3.9827	5e-05	0.000206	yes	conserved hypothetical protein	gene110682
nrdB	chr:1249906-1251154	238.745	552.776	1.21123	3.77805	5e-05	0.000206	yes	nrdB ,NrdB, tyrosyl radical-harboring component of class Ia ribonucleotide reductase	gene105078
PA0173	chr:197010-198060	13.9238	32.2115	1.21002	4.21024	5e-05	0.000206	yes	probable methylesterase	gene103079
PA2599	chr:2941893-2942838	24.184	55.916	1.20921	4.23774	5e-05	0.000206	yes	conserved hypothetical protein	gene107982
PA1203	chr:1303456-1303864	73.3572	169.449	1.20784	4.46525	5e-05	0.000206	yes	hypothetical protein	gene105174
cysI	chr:1994666-1996806	216.442	499.781	1.20731	2.90266	5e-05	0.000206	yes	cysI ,sulfite reductase	gene106456
mutT	chr:4930747-4931695	186.447	429.781	1.20483	4.20188	5e-05	0.000206	yes	mutT ,probable pyrophosphohydrolase	gene111638
PA0621	chr:678820-681351	148.918	342.709	1.20246	1.73757	0.0017	0.00518947	yes	conserved hypothetical protein	gene103981
chpD	chr:463078-463873	35.913	82.5952	1.20155	4.47876	5e-05	0.000206	yes	chpD ,probable transcriptional regulator	gene103569
PA4194	chr:4689901-4692041	16.5509	37.892	1.19498	2.18603	5e-05	0.000206	yes	probable permease of ABC transporter	gene111208
aroE	chr:26710-27535	99.5718	227.613	1.19277	4.35879	5e-05	0.000206	yes	aroE ,shikimate dehydrogenase	gene134062
aer	chr:1698381-1699947	93.5428	213.777	1.19241	4.04445	5e-05	0.000206	yes	aer ,aerotaxis receptor Aer	gene105892
PA3079	chr:3452871-3455253	22.1143	50.3668	1.1875	4.34929	5e-05	0.000206	yes	hypothetical protein	gene108956
tsaP	chr:21711-22737	171.534	390.373	1.18636	4.01458	5e-05	0.000206	yes	tsaP ,T4P secretin-associated protein TsaP	gene134052
PA1913	chr:2086020-2086701	137.712	313.244	1.18563	4.36067	5e-05	0.000206	yes	hypothetical protein	gene106606
PA0794	chr:870248-872855	39.0288	88.7739	1.1856	4.14543	5e-05	0.000206	yes	probable aconitate hydratase	gene104338
prpB	chr:874205-875102	58.8282	133.492	1.18217	4.37337	5e-05	0.000206	yes	prpB ,carboxyphosphonoenolpyruvate phosphonomutase	gene104342
fpvD	chr:2690159-2693681	2.25076	5.10725	1.18213	1.07716	0.05415	0.10422	no	fpvD ,FpvD	gene107594
gbt	chr:3457968-3459933	22.9539	52.0298	1.1806	4.36945	5e-05	0.000206	yes	gbt ,glycine betaine transmethylase	gene108962
PA5033	chr:5663888-5664869	14.2321	32.1769	1.17688	4.07075	5e-05	0.000206	yes	hypothetical protein	gene112936
ribC	chr:4535833-4536493	72.7509	163.868	1.1715	4.3143	5e-05	0.000206	yes	ribC ,riboflavin synthase alpha chain	gene110930
atpG	chr:6249684-6250545	1436.72	3235.89	1.17139	2.85859	5e-05	0.000206	yes	atpG ,ATP synthase gamma chain	gene113994
PA0643	chr:699743-701381	53.428	120.101	1.16858	3.20661	5e-05	0.000206	yes	hypothetical protein	gene104025
exbB1	chr:228222-228942	16.9683	38.1396	1.16845	3.97223	5e-05	0.000206	yes	exbB1 ,transport protein ExbB	gene103131
PA0201	chr:229953-230535	111.745	251.049	1.16776	3.99598	5e-05	0.000206	yes	hypothetical protein	gene103137
PA4318	chr:4846712-4853645	60.1822	135.205	1.16773	1.24525	0.02245	0.0491358	yes	hypothetical protein	gene111474
PA0632	chr:689235-689466	76.0324	170.809	1.1677	3.14243	5e-05	0.000206	yes	hypothetical protein	gene104003
pilN	chr:5677911-5680713	215.13	481.831	1.16332	1.3787	0.0067	0.0173434	yes	pilN ,type 4 fimbrial biogenesis protein PilN	gene112956
PA4571	chr:5118537-5120565	29.8465	66.765	1.16153	4.21998	5e-05	0.000206	yes	probable cytochrome c	gene111988
PA3716	chr:4161972-4163679	121.34	271.112	1.15984	3.7345	5e-05	0.000206	yes	hypothetical protein	gene110250
tonB2	chr:227381-228194	7.66154	17.0862	1.15713	3.37006	5e-05	0.000206	yes	tonB2 ,TonB2	gene103129
PA5440	chr:6123685-6125080	35.9085	79.9287	1.15439	4.20167	5e-05	0.000206	yes	probable peptidase	gene113764
PA4288	chr:4810537-4811341	14.8205	32.9679	1.15347	4.00208	5e-05	0.000206	yes	probable transcriptional regulator	gene111414
pilQ	chr:5675713-5677858	192.063	427.197	1.15332	3.35758	5e-05	0.000206	yes	pilQ ,Type 4 fimbrial biogenesis outer membrane protein PilQ precursor	gene112950
chpC	chr:454125-463071	108.726	241.779	1.15299	0.559657	0.3784	0.508307	no	chpC ,probable chemotaxis protein	gene103567
PA4909	chr:5507968-5510828	44.3707	98.2924	1.14747	2.54201	5e-05	0.000206	yes	probable ATP-binding component of ABC transporter	gene112684
tli1	chr:3684162-3684717	29.1224	64.4364	1.14575	4.00443	5e-05	0.000206	yes	tli1 ,Tli1	gene109399
PA0126	chr:144247-144868	72.8905	161.153	1.14463	4.19607	5e-05	0.000206	yes	hypothetical protein	gene102985
PA3960	chr:4439376-4439784	53.224	117.406	1.14136	4.01563	5e-05	0.000206	yes	hypothetical protein	gene110740
spuD	chr:338436-339540	476.816	1050.9	1.14012	3.13396	5e-05	0.000206	yes	spuD ,polyamine transport protein	gene103337
PA3518	chr:3934780-3935767	5.65475	12.4623	1.14004	3.36375	5e-05	0.000206	yes	hypothetical protein	gene109855
etfB	chr:3310791-3312470	1333.5	2934.13	1.13771	1.29626	0.01035	0.0253425	yes	etfB ,electron transfer flavoprotein beta-subunit	gene108700
PA2119	chr:2330958-2332059	120.546	265.207	1.13753	3.85376	5e-05	0.000206	yes	alcohol dehydrogenase (Zn-dependent)	gene107018
cysN	chr:4974693-4976595	327.667	715.667	1.12706	2.87962	5e-05	0.000206	yes	cysN ,ATP sulfurylase GTP-binding subunit/APS kinase	gene111722
PA2847	chr:3201505-3202255	9.85465	21.4976	1.1253	3.54076	5e-05	0.000206	yes	conserved hypothetical protein	gene108488
PA3054	chr:3418287-3420192	23.8982	51.9056	1.11899	4.08706	5e-05	0.000206	yes	hypothetical protein	gene108906
PA3278	chr:3670758-3671058	48.4441	104.956	1.11539	3.5717	5e-05	0.000206	yes	hypothetical protein	gene109373
mltD	chr:1969634-1971239	120.22	260.447	1.11531	3.71032	5e-05	0.000206	yes	mltD ,membrane-bound lytic murein transglycosylase D precursor	gene106404
atpC	chr:6247810-6248236	1400.92	3031.49	1.11365	3.48498	5e-05	0.000206	yes	atpC ,ATP synthase epsilon chain	gene113990
atpB	chr:6253541-6254411	396.382	851.42	1.10298	3.46216	5e-05	0.000206	yes	atpB ,ATP synthase A chain	gene133910
PA3262	chr:3649704-3650466	405.281	870.47	1.10287	3.66934	5e-05	0.000206	yes	probable peptidyl-prolyl cis-trans isomerase, FkbP-type	gene109337
hsiF2	chr:1807240-1807648	54.0929	116.139	1.10234	3.76341	5e-05	0.000206	yes	hsiF2 ,HsiF2	gene106088
spuG	chr:342291-343173	127.243	273.111	1.1019	3.9844	5e-05	0.000206	yes	spuG ,polyamine transport protein PotH	gene103343
pilP	chr:5677911-5680713	191.938	411.879	1.10158	1.1703	0.01695	0.038727	yes	pilP ,type 4 fimbrial biogenesis protein PilP	gene112952
aatP	chr:1453469-1455612	166.726	357.267	1.09952	2.52437	5e-05	0.000206	yes	aatP ,AatP	gene105446
narK1	chr:4343539-4344835	6.51241	13.955	1.09952	3.65495	5e-05	0.000206	yes	narK1 ,nitrite extrusion protein 1	gene110574
PA2575	chr:2912224-2912827	300.378	642.502	1.09692	3.79604	5e-05	0.000206	yes	hypothetical protein	gene107930
PA0793	chr:868942-870130	23.9243	51.1265	1.0956	4.07411	5e-05	0.000206	yes	hypothetical protein	gene104336
PA2625	chr:2969472-2969943	40.6792	86.8794	1.09472	3.76154	5e-05	0.000206	yes	conserved hypothetical protein	gene108036
PA0918	chr:1001971-1002520	256.305	546.168	1.09148	3.97508	5e-05	0.000206	yes	cytochrome b561	gene104596
PA2540	chr:2867541-2869302	60.8273	129.481	1.08995	3.67464	5e-05	0.000206	yes	conserved hypothetical protein	gene107858
exbD1	chr:228943-229345	69.0358	146.843	1.08886	3.86108	5e-05	0.000206	yes	exbD1 ,transport protein ExbD	gene103133
PA4348	chr:4876820-4877606	194.746	413.636	1.08677	3.73624	5e-05	0.000206	yes	conserved hypothetical protein	gene111534
pqqF	chr:2155373-2157701	21.6551	45.855	1.08237	4.12676	5e-05	0.000206	yes	pqqF ,pyrroloquinoline quinone biosynthesis protein F	gene106726
PA3001	chr:3359268-3360654	959.313	2016.52	1.07179	2.39494	5e-05	0.000206	yes	probable glyceraldehyde-3-phosphate dehydrogenase	gene108798
PA2874	chr:3224613-3229254	13.6572	28.6277	1.06775	1.30522	0.01255	0.0299393	yes	hypothetical protein	gene108544
yfiB	chr:1212716-1215074	139.823	292.705	1.06584	2.29281	5e-05	0.000206	yes	yfiB ,YfiB	gene105006
PA0630	chr:687978-689221	56.0941	117.347	1.06486	2.26455	5e-05	0.000206	yes	hypothetical protein	gene103999
PA2604	chr:2947802-2948471	660.24	1378.17	1.06169	3.43511	5e-05	0.000206	yes	conserved hypothetical protein	gene107994
PA1025	chr:1110946-1112197	9.44358	19.7106	1.06156	3.65468	5e-05	0.000206	yes	probable porin	gene104816
PA2537	chr:2865106-2865736	79.6971	166.263	1.06087	3.9302	5e-05	0.000206	yes	probable acyltransferase	gene107852
pilM	chr:5677911-5680713	255.677	533.215	1.06039	2.16523	5e-05	0.000206	yes	pilM ,type 4 fimbrial biogenesis protein PilM	gene112958
fdnH	chr:5397689-5398619	22.4836	46.8112	1.05798	3.83685	5e-05	0.000206	yes	fdnH ,nitrate-inducible formate dehydrogenase, beta subunit	gene112488
PA0203	chr:232065-233100	6.06404	12.6241	1.05783	3.31927	5e-05	0.000206	yes	probable binding protein component of ABC transporter	gene103141
PA0202	chr:230542-232000	16.8838	35.1443	1.05765	3.65385	5e-05	0.000206	yes	probable amidase	gene103139
icmF2	chr:1819073-1824315	15.8044	32.8916	1.0574	2.79151	5e-05	0.000206	yes	icmF2 ,IcmF2	gene106108
PA4317	chr:4845937-4846675	217.95	452.951	1.05535	3.50294	5e-05	0.000206	yes	hypothetical protein	gene111472
PA2312	chr:2549960-2550542	42.975	89.2189	1.05385	3.37394	5e-05	0.000206	yes	probable transcriptional regulator	gene107404
atuD	chr:3242323-3243484	30.6162	63.4536	1.05141	3.92069	5e-05	0.000206	yes	atuD ,citronellyl-CoA dehydrogenase, AtuD	gene108574
PA4453	chr:4985846-4986799	332.582	688.476	1.0497	3.10951	5e-05	0.000206	yes	conserved hypothetical protein	gene111744
PA4200	chr:4699999-4700866	53.3588	110.396	1.04889	3.95138	5e-05	0.000206	yes	hypothetical protein	gene111220
PA4866	chr:5463917-5464436	42.5482	87.9601	1.04775	3.71857	5e-05	0.000206	yes	conserved hypothetical protein	gene112598
sdhB	chr:1723279-1723987	1543.42	3177.19	1.04162	2.74263	5e-05	0.000206	yes	sdhB ,succinate dehydrogenase (B subunit)	gene105938
PA5137	chr:5785947-5786703	170.733	350.929	1.03944	3.61973	5e-05	0.000206	yes	hypothetical protein	gene113144
PA4389	chr:4919041-4919800	242.294	497.053	1.03664	3.55038	5e-05	0.000206	yes	probable short-chain dehydrogenase	gene111616
tsi3	chr:3898277-3899938	68.8896	141.293	1.03633	1.93769	0.00015	0.000574	yes	tsi3 ,Tsi3	gene109789
ispB	chr:5116864-5117833	97.4318	199.61	1.03472	3.68681	5e-05	0.000206	yes	ispB ,octaprenyl-diphosphate synthase	gene111984
PA4911	chr:5507968-5510828	17.2238	35.2066	1.03144	2.09412	5e-05	0.000206	yes	probable permease of ABC branched-chain amino acid transporter	gene112688
PA3922	chr:4394693-4396061	303.896	620.929	1.03085	3.0475	5e-05	0.000206	yes	conserved hypothetical protein	gene110664
PA4978	chr:5589294-5591385	5.27433	10.7744	1.03055	3.5257	5e-05	0.000206	yes	hypothetical protein	gene112826
tse5	chr:3031560-3035702	26.5687	54.2526	1.02997	3.42821	5e-05	0.000206	yes	tse5 ,Tse5	gene108154
PA3080	chr:3455265-3456363	33.0293	67.4332	1.02971	3.85366	5e-05	0.000206	yes	hypothetical protein	gene108958
bapF	chr:1612125-1613226	12.7501	26.0002	1.02802	3.59079	5e-05	0.000206	yes	bapF ,beta-peptidyl aminopeptidase	gene105740
etfA	chr:3310791-3312470	1653.1	3357.21	1.02209	1.37834	0.00955	0.0236331	yes	etfA ,electron transfer flavoprotein alpha-subunit	gene108698
mvaU	chr:3016245-3016599	1975.88	4011.38	1.0216	3.38427	5e-05	0.000206	yes	mvaU ,MvaU	gene108120
pta	chr:909417-911532	69.4207	140.804	1.02025	3.48484	5e-05	0.000206	yes	pta ,phosphate acetyltransferase	gene104424
PA5102	chr:5745894-5746833	11.4947	23.3129	1.02016	3.26624	5e-05	0.000206	yes	hypothetical protein	gene113074
PA1050	chr:1137042-1138155	72.5917	146.942	1.01737	3.8074	5e-05	0.000206	yes	conserved hypothetical protein	gene104866
oprD	chr:1043982-1045314	2403.46	4864.72	1.01724	1.4799	0.00345	0.00973131	yes	oprD ,Basic amino acid, basic peptide and imipenem outer membrane porin OprD precursor	gene104678
alpC	chr:993408-994051	33.0288	66.8055	1.01624	2.16493	5e-05	0.000206	yes	alpC ,AlpC	gene104578
pqqD	chr:2172912-2175057	135.262	273.432	1.01543	1.42885	0.0063	0.0164687	yes	pqqD ,pyrroloquinoline quinone biosynthesis protein D	gene106756
PA3040	chr:3403811-3404141	836.255	1690.24	1.01521	3.63007	5e-05	0.000206	yes	conserved hypothetical protein	gene108878
tse3	chr:3898277-3899938	34.7151	70.1292	1.01445	2.86563	5e-05	0.000206	yes	tse3 ,Tse3	gene109787
adhA	chr:6107110-6108139	473.95	956.126	1.01246	2.98785	5e-05	0.000206	yes	adhA ,alcohol dehydrogenase	gene113738
PA0174	chr:198079-198682	25.8151	52.042	1.01146	3.41066	5e-05	0.000206	yes	conserved hypothetical protein	gene103081
sucA	chr:1724243-1727075	968.518	1951.69	1.01087	1.47203	0.0069	0.0177867	yes	sucA ,2-oxoglutarate dehydrogenase (E1 subunit)	gene105940
xcpT	chr:3480245-3480692	239.809	482.243	1.00787	3.6923	5e-05	0.000206	yes	xcpT ,general secretion pathway protein G	gene109006
sucB	chr:1727117-1728347	1117.24	2246.27	1.00758	2.31918	5e-05	0.000206	yes	sucB ,dihydrolipoamide succinyltransferase (E2 subunit)	gene105942
PA4632	chr:5199502-5200324	238.11	477.713	1.00452	3.42117	5e-05	0.000206	yes	hypothetical protein	gene112112
sspA	chr:4961569-4962187	148.664	298.018	1.00335	3.75655	5e-05	0.000206	yes	sspA ,stringent starvation protein A	gene111694
PA0119	chr:138817-140167	16.6099	33.2701	1.00218	3.70805	5e-05	0.000206	yes	probable dicarboxylate transporter	gene102971
PA4908	chr:5506965-5507898	28.2623	56.5995	1.00191	3.62446	5e-05	0.000206	yes	hypothetical protein	gene112682
pilO	chr:5677911-5680713	195.361	391.045	1.00119	1.28575	0.01225	0.0292487	yes	pilO ,type 4 fimbrial biogenesis protein PilO	gene112954
accB	chr:5442303-5442774	1156.83	2313.62	0.999973	3.27733	5e-05	0.000206	yes	accB ,biotin carboxyl carrier protein (BCCP)	gene112560
PA0745	chr:812444-813263	72.2857	144.524	0.999524	3.75894	5e-05	0.000206	yes	probable enoyl-CoA hydratase/isomerase	gene104241
PA1623	chr:1766284-1766947	113.965	227.817	0.999285	3.65247	5e-05	0.000206	yes	conserved hypothetical protein	gene106016
mreD	chr:5010827-5012314	35.1997	70.2503	0.99694	1.49871	0.0045	0.0122523	yes	mreD ,rod shape-determining protein MreD	gene111796
feoB	chr:4884718-4887261	12.9442	25.8061	0.995407	3.51261	5e-05	0.000206	yes	feoB ,FeoB	gene111554
PA2453	chr:2754601-2754823	112.114	223.379	0.994531	3.15109	5e-05	0.000206	yes	hypothetical protein	gene107684
fabB	chr:1751673-1752891	450.374	897.228	0.99435	2.91174	5e-05	0.000206	yes	fabB ,beta-ketoacyl-ACP synthase I	gene105988
dguC	chr:5720949-5721849	22.8479	45.4798	0.993166	3.62524	5e-05	0.000206	yes	dguC ,DguC	gene113034
tssB1	chr:101246-101765	372.775	741.788	0.992704	3.25855	5e-05	0.000206	yes	tssB1 ,TssB1	gene102899
kdpC	chr:1779876-1780428	4.30049	8.54762	0.99102	2.17461	0.0002	0.00075	yes	kdpC ,potassium-transporting ATPase, C chain	gene106040
PA4910	chr:5507968-5510828	26.5459	52.6857	0.988922	1.9609	0.0001	0.000393	yes	branched chain amino acid ABC transporter ATP binding protein	gene112686
tssJ1	chr:97753-98218	88.7373	176.01	0.988045	3.36208	5e-05	0.000206	yes	tssJ1 ,TssJ1	gene102893
PA0729.1	chr:797720-797794	2366.95	4687.33	0.985739	1.50985	0.0056	0.014848	yes	tRNA-Gly	gene104209
argA	chr:5858157-5859456	124.548	246.56	0.98524	3.39269	5e-05	0.000206	yes	argA ,N-acetylglutamate synthase	gene113282
kdpB	chr:1777750-1779823	4.29603	8.50152	0.984715	3.25981	5e-05	0.000206	yes	kdpB ,potassium-transporting ATPase, B chain	gene106038
PA1652	chr:1799384-1800020	38.1449	75.4072	0.983211	3.63222	5e-05	0.000206	yes	hypothetical protein	gene106074
fdnG	chr:5398627-5401708	68.1682	134.754	0.983155	3.227	5e-05	0.000206	yes	fdnG ,formate dehydrogenase-O, major subunit	gene112490
chpB	chr:454125-463071	91.9508	181.617	0.981967	0.595896	0.22455	0.337644	no	chpB ,probable methylesterase	gene103565
lpd	chr:1728415-1729852	1161.55	2293.23	0.981333	1.99033	0.0001	0.000393	yes	lpd ,dihydrolipoamide dehydrogenase Lpd	gene105944
PA2536	chr:2864169-2865105	92.8146	183.147	0.980575	3.68043	5e-05	0.000206	yes	probable phosphatidate cytidylyltransferase	gene107850
PA3859	chr:4318258-4318906	223.825	441.438	0.979841	3.53351	5e-05	0.000206	yes	carboxylesterase	gene110538
atuF	chr:3244344-3246330	11.2442	22.1416	0.977583	3.57564	5e-05	0.000206	yes	atuF ,geranyl-CoA carboxylase, alpha-subunit (biotin-containing)	gene108578
ccmH	chr:1607064-1609291	167.73	330.262	0.977465	1.68507	0.0011	0.00350991	yes	ccmH ,cytochrome C-type biogenesis protein CcmH	gene105732
PA0175	chr:198687-199530	41.2661	81.1736	0.976054	3.64443	5e-05	0.000206	yes	probable chemotaxis protein methyltransferase	gene103083
ohrR	chr:3203397-3203853	76.506	150.45	0.975641	3.61768	5e-05	0.000206	yes	ohrR ,OhrR	gene108492
PA1204	chr:1303891-1304449	110.654	217.488	0.974883	3.70444	5e-05	0.000206	yes	NAD(P)H quinone oxidoreductase	gene105176
PA0529	chr:587996-588698	21.4866	42.2144	0.974295	3.3485	5e-05	0.000206	yes	conserved hypothetical protein	gene103795
PA1602	chr:1743289-1746024	14.1688	27.8066	0.972705	1.63281	0.003	0.00854862	yes	probable oxidoreductase	gene105974
upp	chr:5212832-5213471	73.9403	144.805	0.969676	3.65352	5e-05	0.000206	yes	upp ,uracil phosphoribosyltransferase	gene112139
PA3838	chr:4299203-4299998	91.2837	178.267	0.96561	3.56353	5e-05	0.000206	yes	probable ATP-binding component of ABC transporter	gene110496
PA1244	chr:1348059-1348401	1215.76	2373.44	0.965115	3.30394	5e-05	0.000206	yes	hypothetical protein	gene105256
trpE	chr:670979-672458	119.489	232.233	0.958694	3.26836	5e-05	0.000206	yes	trpE ,anthranilate synthetase component I	gene103957
pckA	chr:5844467-5846009	363.144	704.678	0.956423	2.86798	5e-05	0.000206	yes	pckA ,phosphoenolpyruvate carboxykinase	gene113258
PA1941	chr:2123896-2125792	60.711	117.73	0.955455	3.36189	5e-05	0.000206	yes	hypothetical protein	gene106662
PA0714	chr:784697-785174	35.4264	68.6243	0.953896	3.4116	5e-05	0.000206	yes	hypothetical protein	gene104177
PA0127	chr:144968-145469	60.076	116.296	0.952942	3.50286	5e-05	0.000206	yes	hypothetical protein	gene102987
PA3567	chr:3998136-3999150	53.6696	103.868	0.952576	3.57242	5e-05	0.000206	yes	probable oxidoreductase	gene109953
pilC	chr:5071566-5072691	206.982	400.473	0.952196	3.22107	5e-05	0.000206	yes	pilC ,still frameshift type 4 fimbrial biogenesis protein PilC (putative pseudogene)	gene111894
pilC	chr:5071566-5072691	206.982	400.473	0.952196	3.22107	5e-05	0.000206	yes	still frameshift type 4 fimbrial biogenesis protein PilC (putative pseudogene) ,still frameshift type 4 fimbrial biogenesis protein PilC (putative pseudogene)	gene111894
gltA	chr:1719108-1720395	607.6	1174.78	0.9512	2.48879	5e-05	0.000206	yes	gltA ,citrate synthase	gene105930
ureD	chr:5462762-5463605	26.3265	50.8316	0.949209	3.43776	5e-05	0.000206	yes	ureD ,urease accessory protein	gene112594
PA0840	chr:915042-916155	26.1657	50.3731	0.944976	3.4735	5e-05	0.000206	yes	probable oxidoreductase	gene104434
PA3837	chr:4298310-4299201	82.0089	157.805	0.944291	3.5629	5e-05	0.000206	yes	probable permease of ABC transporter	gene110494
fabG	chr:3325378-3326122	761.799	1462.61	0.941063	2.91842	5e-05	0.000206	yes	fabG ,3-oxoacyl-[acyl-carrier-protein] reductase	gene108730
PA2600	chr:2942847-2943915	19.5202	37.4624	0.940476	3.28602	5e-05	0.000206	yes	hypothetical protein	gene107984
pauC	chr:5982096-5983590	93.5011	179.286	0.939207	3.25894	5e-05	0.000206	yes	pauC ,Aldehyde dehydrogenase	gene113498
PA1205	chr:1304475-1305423	84.4017	161.345	0.934804	3.45813	5e-05	0.000206	yes	conserved hypothetical protein	gene105178
PA3302	chr:3699368-3700786	297.838	568.352	0.932256	2.60225	5e-05	0.000206	yes	conserved hypothetical protein	gene109421
agtD	chr:668460-669291	36.0565	68.6923	0.929889	3.50543	5e-05	0.000206	yes	agtD ,AgtD	gene103951
atuC	chr:3240590-3242207	15.5968	29.6777	0.928134	3.42618	5e-05	0.000206	yes	atuC ,geranyl-CoA carboxylase, beta-subunit	gene108572
pyrR	chr:445714-446227	105.043	199.851	0.927936	3.47838	5e-05	0.000206	yes	pyrR ,transcriptional regulator PyrR	gene103543
PA3031	chr:3394815-3395037	8328.59	15793.8	0.923216	2.94524	5e-05	0.000206	yes	hypothetical protein	gene108858
fabD	chr:3326144-3327083	295.019	559.116	0.92234	3.14071	5e-05	0.000206	yes	fabD ,malonyl-CoA-[acyl-carrier-protein] transacylase	gene108732
adhC	chr:4063874-4064987	80.4477	152.457	0.922283	3.28824	5e-05	0.000206	yes	adhC ,alcohol dehydrogenase class III	gene110077
nuoM	chr:2994727-2996257	119.628	226.643	0.921872	3.24316	5e-05	0.000206	yes	nuoM ,NADH dehydrogenase I chain M	gene108082
dppA2	chr:5033193-5034792	29.2316	55.2835	0.919318	3.41752	5e-05	0.000206	yes	dppA2 ,probable binding protein component of ABC transporter	gene111832
PA3923	chr:4396121-4398047	294.069	555.74	0.918256	2.56667	5e-05	0.000206	yes	hypothetical protein	gene110666
PA3448	chr:3852666-3854237	5.95166	11.2437	0.917755	1.80584	0.00105	0.00336193	yes	probable permease of ABC transporter	gene109715
PA4166	chr:4662184-4662643	10.6374	20.0798	0.916598	2.36664	5e-05	0.000206	yes	probable acetyltransferase	gene111152
PA0646	chr:701476-703058	77.0353	145.268	0.915122	2.46326	5e-05	0.000206	yes	hypothetical protein	gene104031
pilH	chr:450092-450458	1166.49	2184.78	0.905318	3.09406	5e-05	0.000206	yes	pilH ,twitching motility protein PilH	gene103555
PA4438	chr:4970796-4971891	82.8075	155.048	0.904883	3.24664	5e-05	0.000206	yes	conserved hypothetical protein	gene111714
tpx	chr:2859776-2860274	267.846	501.376	0.904491	3.28257	5e-05	0.000206	yes	tpx ,thiol peroxidase	gene107842
PA2549	chr:2880519-2881563	15.2693	28.4942	0.900037	3.1939	5e-05	0.000206	yes	conserved hypothetical protein	gene107876
PA5138	chr:5786852-5787605	147.807	275.816	0.89999	3.20594	5e-05	0.000206	yes	hypothetical protein	gene113146
prtN	chr:672776-673091	156.07	290.381	0.895752	3.24973	5e-05	0.000206	yes	prtN ,transcriptional regulator PrtN	gene103959
spuB	chr:335526-336885	69.4901	129.059	0.893153	3.21656	5e-05	0.000206	yes	spuB ,Glutamylpolyamine synthetase	gene103333
pilJ	chr:451129-453178	205.247	381.181	0.893115	2.69162	5e-05	0.000206	yes	pilJ ,twitching motility protein PilJ	gene103559
tadD	chr:4823386-4825032	24.8601	46.162	0.892877	2.41402	5e-05	0.000206	yes	tadD ,TadD	gene111436
PA1969	chr:2150827-2151220	194.681	361.387	0.892437	3.33291	5e-05	0.000206	yes	hypothetical protein	gene106718
nppD	chr:1962045-1963656	40.7877	75.6029	0.890307	3.28575	5e-05	0.000206	yes	nppD ,NppD	gene106394
adk	chr:4126947-4127595	772.877	1428.94	0.886637	2.82797	5e-05	0.000206	yes	adk ,adenylate kinase	gene110191
PA3081	chr:3456542-3457910	29.0487	53.6733	0.885734	3.31739	5e-05	0.000206	yes	conserved hypothetical protein	gene108960
PA4319	chr:4846712-4853645	41.1981	76.0241	0.88388	0.890112	0.0774	0.139696	no	conserved hypothetical protein	gene111476
PA0647	chr:701476-703058	319.292	588.887	0.883116	1.57976	0.0029	0.00828486	yes	hypothetical protein	gene104033
sss	chr:5944326-5945933	47.3397	87.256	0.882204	2.47468	5e-05	0.000206	yes	sss ,site-specific recombinase Sss	gene113434
hsiJ2	chr:1816351-1818186	24.8632	45.8255	0.882137	2.7865	5e-05	0.000206	yes	hsiJ2 ,HsiJ2	gene106104
pgk	chr:611280-612444	228.184	419.647	0.878979	2.93525	5e-05	0.000206	yes	pgk ,phosphoglycerate kinase	gene103841
PA1791	chr:1940254-1941586	43.557	80.03	0.877636	3.12094	5e-05	0.000206	yes	hypothetical protein	gene106352
ahpC	chr:158198-158762	1851.17	3400.74	0.87741	2.39416	5e-05	0.000206	yes	ahpC ,alkyl hydroperoxide reductase subunit C	gene103011
PA0563	chr:620134-620488	1370.15	2505.13	0.870546	2.79327	5e-05	0.000206	yes	conserved hypothetical protein	gene103863
cpdA	chr:5578680-5579499	65.3594	119.451	0.869951	3.28955	5e-05	0.000206	yes	cpdA ,Cyclic AMP (cAMP) Phosphodiesterase, CpdA	gene112808
accC	chr:5442791-5444141	573.45	1044.44	0.864994	2.3508	5e-05	0.000206	yes	accC ,biotin carboxylase	gene112562
orfX	chr:1814994-1815135	112.299	204.516	0.864872	1.4459	0.0062	0.0162226	yes	orfX ,OrfX	gene106098
nuoN	chr:2996264-2997725	118.716	215.354	0.859193	3.02166	5e-05	0.000206	yes	nuoN ,NADH dehydrogenase I chain N	gene108084
PA5207	chr:5861720-5862989	21.2205	38.4535	0.857659	3.24451	5e-05	0.000206	yes	probable phosphate transporter	gene113288
PA4595	chr:5146906-5148571	284.162	514.895	0.857563	2.55881	5e-05	0.000206	yes	probable ATP-binding component of ABC transporter	gene112038
ppiA	chr:3613494-3614867	132.069	239.204	0.856947	2.36178	5e-05	0.000206	yes	ppiA ,peptidyl-prolyl cis-trans isomerase A	gene109267
chpA	chr:454125-463071	114.764	207.839	0.856802	2.0211	0.0001	0.000393	yes	chpA ,component of chemotactic signal transduction system	gene103563
PA2982	chr:3338678-3340749	175.952	318.339	0.85538	1.67976	0.00055	0.0018696	yes	conserved hypothetical protein	gene108760
PA2202	chr:2421342-2422020	34.1569	61.7421	0.854076	2.97282	5e-05	0.000206	yes	probable amino acid permease	gene107184
pilV	chr:5098211-5100671	80.8129	145.986	0.85317	1.17118	0.0195	0.0437277	yes	pilV ,type 4 fimbrial biogenesis protein PilV	gene111948
PA3612	chr:4045588-4045810	717.465	1295.69	0.852738	3.14515	5e-05	0.000206	yes	conserved hypothetical protein	gene110043
pilD	chr:5072694-5074372	78.1914	141.194	0.852595	1.97613	0.0001	0.000393	yes	pilD ,type 4 prepilin peptidase PilD	gene111896
sdhA	chr:1721495-1723268	1235.23	2229.27	0.851788	1.5762	0.0022	0.00649846	yes	sdhA ,succinate dehydrogenase (A subunit)	gene105936
ccmG	chr:1607064-1609291	112.779	203.284	0.850006	1.45294	0.0041	0.0113351	yes	ccmG ,cytochrome C biogenesis protein CcmG	gene105730
czcR	chr:2843817-2845907	8.25749	14.8826	0.849854	1.13854	0.0311	0.06488	no	czcR ,CzcR	gene107824
PA1830	chr:1989108-1989423	3023.2	5444.48	0.848717	2.70505	5e-05	0.000206	yes	hypothetical protein	gene106440
PA4889	chr:5483987-5486197	18.0037	32.3687	0.846305	2.3272	5e-05	0.000206	yes	probable oxidoreductase	gene112644
ssg	chr:5618578-5619535	89.2867	160.523	0.846259	3.07223	5e-05	0.000206	yes	ssg ,cell surface-sugar biosynthetic glycosyltransferase, Ssg	gene112872
PA0648	chr:701476-703058	832.168	1494.81	0.845012	1.3349	0.0129	0.0306692	yes	hypothetical protein	gene104035
PA3458	chr:3865280-3865754	156.16	280.349	0.844198	3.15875	5e-05	0.000206	yes	probable transcriptional regulator	gene109735
PA0746	chr:813328-814492	36.5909	65.6856	0.844092	3.15222	5e-05	0.000206	yes	probable acyl-CoA dehydrogenase	gene104243
PA2857	chr:3209288-3209972	33.4957	60.0423	0.842002	3.04318	5e-05	0.000206	yes	probable ATP-binding component of ABC transporter	gene108510
tagQ1	chr:82403-83318	654.958	1173.97	0.841919	2.55017	5e-05	0.000206	yes	tagQ1 ,TagQ1	gene102873
trpC	chr:704083-705966	189.581	339.766	0.841728	1.92729	0.0002	0.00075	yes	trpC ,indole-3-glycerol-phosphate synthase	gene104041
cgrB	chr:2339351-2341640	52.1903	93.5318	0.841676	1.22413	0.0212	0.046935	yes	cgrB ,cupA gene regulator B, CgrB	gene1077079
PA0191	chr:217904-218822	24.9519	44.6703	0.840169	2.85011	5e-05	0.000206	yes	probable transcriptional regulator	gene103115
PA3694	chr:4135451-4137938	207.247	370.59	0.838472	1.20978	0.0175	0.0397714	yes	hypothetical protein	gene110207
PA4586	chr:5135815-5136193	101.262	181.055	0.838337	3.16369	5e-05	0.000206	yes	hypothetical protein	gene112020
PA3309	chr:3710224-3710680	2673.3	4765.12	0.83389	2.20775	5e-05	0.000206	yes	conserved hypothetical protein	gene109435
PA4015	chr:4494480-4494936	423.135	754.148	0.833729	2.95725	5e-05	0.000206	yes	conserved hypothetical protein	gene110850
PA0629	chr:687978-689221	45.8017	81.6292	0.833684	2.28623	5e-05	0.000206	yes	conserved hypothetical protein	gene103997
PA1624	chr:1766955-1767762	105.661	188.269	0.833346	3.10892	5e-05	0.000206	yes	hypothetical protein	gene106018
PA1677	chr:1827224-1827821	121.116	215.695	0.832597	3.11029	5e-05	0.000206	yes	conserved hypothetical protein	gene106124
PA3313	chr:3714914-3719205	132.835	236.546	0.832487	1.85039	0.00035	0.00124923	yes	hypothetical protein	gene109443
PA1747	chr:1888984-1889173	347.313	617.764	0.830821	2.78075	5e-05	0.000206	yes	hypothetical protein	gene106264
secD	chr:4277084-4278947	174.54	310.115	0.829247	2.66745	5e-05	0.000206	yes	secD ,secretion protein SecD	gene110460
pauA5	chr:3766616-3767858	56.6104	100.534	0.828538	3.0726	5e-05	0.000206	yes	pauA5 ,Glutamylpolyamine synthetase	gene109529
PA3615	chr:4050004-4051075	215.318	382.326	0.828333	2.78026	5e-05	0.000206	yes	hypothetical protein	gene110049
hflK	chr:5544916-5546988	524.129	929.776	0.826961	1.57304	0.0023	0.00675087	yes	hflK ,protease subunit HflK	gene112754
sfa2	chr:1813394-1814906	15.8159	28.056	0.826933	3.02512	5e-05	0.000206	yes	sfa2 ,Sfa2	gene106096
oprQ	chr:3120072-3121350	1322.88	2345.92	0.826477	1.74239	0.0014	0.00437196	yes	oprQ ,OprQ	gene108308
ureC	chr:5464820-5466521	41.3796	73.3561	0.825995	2.99972	5e-05	0.000206	yes	ureC ,urease alpha subunit	gene112602
pilI	chr:450508-451045	280.121	496.552	0.825895	2.99837	5e-05	0.000206	yes	pilI ,twitching motility protein PilI	gene103557
ccmE	chr:1603670-1605087	179.08	317.333	0.825391	1.58659	0.00175	0.00531008	yes	ccmE ,cytochrome C-type biogenesis protein CcmE	gene105726
PA0277	chr:311450-312209	40.8996	72.4564	0.825026	2.83727	5e-05	0.000206	yes	conserved hypothetical protein	gene103291
PA0284	chr:317965-318148	920.769	1629.82	0.823802	2.72526	5e-05	0.000206	yes	hypothetical protein	gene103305
sdsA1	chr:806804-808781	4.95851	8.76665	0.822119	2.77521	5e-05	0.000206	yes	sdsA1 ,SDS hydrolase SdsA1	gene104231
hemB	chr:5904613-5905627	393.841	696.3	0.822096	2.57771	5e-05	0.000206	yes	hemB ,delta-aminolevulinic acid dehydratase	gene113360
dsbC	chr:4189760-4190489	167.999	296.902	0.821531	2.91041	5e-05	0.000206	yes	dsbC ,thiol:disulfide interchange protein DsbC	gene110292
wbpX	chr:6137113-6143105	60.3069	106.563	0.821314	1.10301	0.02955	0.062065	no	wbpX ,glycosyltransferase WbpX	gene113782
hflC	chr:5544916-5546988	662.397	1169.58	0.82022	1.35801	0.0077	0.0195413	yes	hflC ,protease subunit HflC	gene112752
PA0530	chr:588923-590821	18.0937	31.9368	0.819731	2.42504	5e-05	0.000206	yes	probable class III pyridoxal phosphate-dependent aminotransferase	gene103797
roxR	chr:5028393-5028954	369.594	651.423	0.817654	2.82751	5e-05	0.000206	yes	roxR ,RoxR	gene111824
nuoL	chr:2992547-2994700	148.335	261.215	0.81638	2.51732	5e-05	0.000206	yes	nuoL ,NADH dehydrogenase I chain L	gene108080
PA1673	chr:1824968-1825430	708.4	1246.28	0.81499	2.641	5e-05	0.000206	yes	hypothetical protein	gene106116
PA3611	chr:4045159-4045570	224.731	395.185	0.814327	3.03224	5e-05	0.000206	yes	hypothetical protein	gene110041
PA2864	chr:3216455-3216890	236.883	416.359	0.813654	3.0757	5e-05	0.000206	yes	conserved hypothetical protein	gene108524
nqrE	chr:3352889-3356158	144.244	253.191	0.811719	1.09907	0.0322	0.0668492	no	nqrE ,Na+-translocating NADH:quinone oxidoreductase subunit Nqr5	gene108786
nagR	chr:4207407-4208151	9.01057	15.8093	0.811079	2.60495	5e-05	0.000206	yes	nagR ,Transcriptional regulator of N-Acetylglucosamine catabolism operon	gene110332
PA2985	chr:3343177-3343711	54.0183	94.6909	0.809778	2.93591	5e-05	0.000206	yes	hypothetical protein	gene108766
tgpA	chr:3224613-3229254	12.8604	22.5307	0.808963	1.4657	0.00395	0.0109694	yes	tgpA ,transglutaminase protein A, TgpA	gene108542
PA4907	chr:5505847-5506609	235.526	412.56	0.808716	2.78865	5e-05	0.000206	yes	probable short-chain dehydrogenase	gene112680
PA3270	chr:3659168-3659756	160.019	280.234	0.808386	2.99984	5e-05	0.000206	yes	hypothetical protein	gene109357
rnhB	chr:4080439-4082181	100.22	175.354	0.807098	1.60385	0.00085	0.00278728	yes	rnhB ,ribonuclease HII	gene110103
PA0744	chr:811282-812386	55.8138	97.5829	0.806005	3.04762	5e-05	0.000206	yes	probable enoyl-CoA hydratase/isomerase	gene104239
pyeM	chr:4882403-4883570	9.70672	16.9661	0.8056	2.7377	5e-05	0.000206	yes	pyeM ,PyeM	gene111548
PA0449	chr:505046-505586	182.009	317.778	0.804008	2.92057	5e-05	0.000206	yes	hypothetical protein	gene103635
fabA	chr:1752902-1753418	591.273	1032.09	0.803674	2.80171	5e-05	0.000206	yes	fabA ,beta-hydroxydecanoyl-ACP dehydrase	gene105990
hemN	chr:1682566-1683949	245.44	428.299	0.803251	2.49543	5e-05	0.000206	yes	hemN ,oxygen-independent coproporphyrinogen III oxidase	gene105862
oprI	chr:3206914-3207166	117264	204492	0.802286	0.697174	0.1305	0.216193	no	oprI ,Outer membrane lipoprotein OprI precursor	gene108502
PA5139	chr:5787695-5788442	29.7074	51.7814	0.801611	2.87465	5e-05	0.000206	yes	hypothetical protein	gene113148
secF	chr:4276153-4277074	267.239	465.641	0.801087	2.72086	5e-05	0.000206	yes	secF ,secretion protein SecF	gene110458
PA4322	chr:4846712-4853645	69.3537	120.632	0.798565	1.00147	0.04375	0.0871556	no	conserved hypothetical protein	gene111482
nagE	chr:4212847-4214560	13.2754	23.0532	0.796211	2.94524	5e-05	0.000206	yes	nagE ,N-Acetyl-D-Glucosamine phosphotransferase system transporter	gene110340
PA3442	chr:3847973-3849583	49.5931	86.0946	0.795783	1.72754	0.0028	0.00802388	yes	probable ATP-binding component of ABC transporter	gene109703
nuoE	chr:2985745-2987589	356.538	618.699	0.79518	1.18049	0.01985	0.0442985	yes	nuoE ,NADH dehydrogenase I chain E	gene108066
cupA2	chr:2343131-2349395	3.68863	6.39816	0.794573	0.914062	0.0778	0.140282	no	cupA2 ,chaperone CupA2	gene107038
pyrB	chr:443418-445691	114.626	198.613	0.793022	1.78489	0.0003	0.00108609	yes	pyrB ,aspartate carbamoyltransferase	gene103541
spuF	chr:341110-342265	181.885	314.945	0.792074	2.6676	5e-05	0.000206	yes	spuF ,polyamine transport protein PotG	gene103341
uraA	chr:5213473-5214757	55.2018	95.4941	0.790697	2.95124	5e-05	0.000206	yes	uraA ,uracil permease	gene112141
PA2792	chr:3148722-3149319	69.2614	119.757	0.789982	2.85148	5e-05	0.000206	yes	hypothetical protein	gene108374
PA4328	chr:4855962-4856877	97.5401	168.594	0.789482	2.87564	5e-05	0.000206	yes	hypothetical protein	gene111494
PA1853	chr:2012814-2014823	53.6829	92.7841	0.789413	2.33146	5e-05	0.000206	yes	probable transcriptional regulator	gene106486
nppC	chr:1963657-1964677	34.6814	59.9398	0.789352	3.00338	5e-05	0.000206	yes	nppC ,NppC	gene106396
PA5271	chr:5935987-5936221	739.344	1277.18	0.788646	2.90602	5e-05	0.000206	yes	hypothetical protein	gene113416
PA0264	chr:299080-299497	54.829	94.6036	0.786958	2.71983	5e-05	0.000206	yes	hypothetical protein	gene103265
galU	chr:2215101-2215941	282.989	487.9	0.785838	2.67136	5e-05	0.000206	yes	galU ,UTP--glucose-1-phosphate uridylyltransferase	gene106826
PA4520	chr:5061729-5063751	58.7826	101.308	0.785283	2.77249	5e-05	0.000206	yes	probable chemotaxis transducer	gene111878
PA4912	chr:5510838-5511753	22.2882	38.4045	0.784995	2.84639	5e-05	0.000206	yes	branched chain amino acid ABC transporter membrane protein	gene112690
PA2745	chr:3107001-3107865	45.0446	77.5967	0.784639	2.92597	5e-05	0.000206	yes	probable hydrolase	gene108278
tesB	chr:4418707-4420170	75.812	130.568	0.7843	2.3766	5e-05	0.000206	yes	tesB ,acyl-CoA thioesterase II	gene110704
PA3042	chr:3404538-3404862	819.246	1410.94	0.78429	2.82869	5e-05	0.000206	yes	hypothetical protein	gene108882
ubiB	chr:5703453-5705678	45.8433	78.9139	0.783568	2.03662	0.00015	0.000574	yes	ubiB ,ubiquinone biosynthetic protein UbiB	gene113000
putP	chr:855276-856797	73.6162	126.703	0.783351	2.85025	5e-05	0.000206	yes	putP ,sodium/proline symporter PutP	gene104316
agtA	chr:664782-665892	69.529	119.535	0.781753	2.88541	5e-05	0.000206	yes	agtA ,AgtA	gene103945
nuoJ	chr:2992001-2992502	245.73	422.196	0.780839	2.92984	5e-05	0.000206	yes	nuoJ ,NADH dehydrogenase I chain J	gene108076
fdnI	chr:5396991-5397618	23.2512	39.9344	0.780324	2.70537	5e-05	0.000206	yes	fdnI ,nitrate-inducible formate dehydrogenase, gamma subunit	gene112486
PA5505	chr:6197069-6197852	331.191	568.586	0.779715	2.57434	5e-05	0.000206	yes	probable TonB-dependent receptor	gene113894
atuB	chr:3239710-3240589	21.0554	36.1014	0.777863	2.73641	5e-05	0.000206	yes	atuB ,putative dehydrogenase involved in catabolism of citronellol	gene108570
PA2298	chr:2527742-2530213	15.7103	26.9032	0.77607	2.35888	5e-05	0.000206	yes	probable oxidoreductase	gene107376
PA4863	chr:5462301-5462754	76.1816	130.41	0.77554	2.83707	5e-05	0.000206	yes	hypothetical protein	gene112592
nfuA	chr:2007664-2008249	188.52	322.653	0.775268	2.82104	5e-05	0.000206	yes	nfuA ,NfuA	gene106474
PA4452	chr:4985846-4986799	444.623	759.794	0.773028	1.1295	0.0283	0.059846	no	conserved hypothetical protein	gene111742
nuoI	chr:2991441-2991990	256.265	437.653	0.772152	2.81115	5e-05	0.000206	yes	nuoI ,NADH Dehydrogenase I chain I	gene108074
PA3669	chr:4107504-4108485	57.4476	98.1021	0.772036	2.92813	5e-05	0.000206	yes	hypothetical protein	gene110157
puuR	chr:5746848-5747871	51.0062	87.0981	0.771967	2.72646	5e-05	0.000206	yes	puuR ,PuuR	gene113076
PA3822	chr:4279006-4279345	870.775	1486.8	0.771842	2.81993	5e-05	0.000206	yes	conserved hypothetical protein	gene110462
PA0537	chr:596273-596882	217.395	371.12	0.771563	2.73288	5e-05	0.000206	yes	conserved hypothetical protein	gene103811
PA1574	chr:1714777-1715059	596.944	1018.65	0.770983	2.90898	5e-05	0.000206	yes	conserved hypothetical protein	gene105918
flgM	chr:3762803-3763127	1841.14	3141.06	0.770655	2.61703	5e-05	0.000206	yes	flgM ,FlgM	gene109519
PA1330	chr:1442068-1442848	31.6747	54.016	0.770056	2.78814	5e-05	0.000206	yes	probable short-chain dehydrogenase	gene105428
ccmF	chr:1605087-1607061	121.271	206.697	0.769285	2.58847	5e-05	0.000206	yes	ccmF ,cytochrome C-type biogenesis protein CcmF	gene105728
PA4495	chr:5030524-5031235	311.394	530.705	0.769167	2.58212	5e-05	0.000206	yes	hypothetical protein	gene111828
wbpH	chr:3531750-3533933	655.607	1115.74	0.767093	1.42165	0.01335	0.0314969	yes	wbpH ,probable glycosyltransferase WbpH	gene109112
PA4579	chr:5126712-5129117	64.9602	110.391	0.764999	2.35831	5e-05	0.000206	yes	hypothetical protein	gene112004
PA3510	chr:3926246-3926777	13.5484	23.0236	0.764987	2.24143	5e-05	0.000206	yes	hypothetical protein	gene109839
PA4048	chr:4530742-4531387	35.6391	60.5474	0.764604	2.73727	5e-05	0.000206	yes	hypothetical protein	gene110916
hacB	chr:344302-346690	21.3777	36.3122	0.764346	2.84445	5e-05	0.000206	yes	hacB ,acylhomoserine lactone acylase B	gene103347
PA2826	chr:3179468-3180442	133.673	226.891	0.763297	2.07476	0.00015	0.000574	yes	probable glutathione peroxidase	gene108446
trpG	chr:703476-704082	160.043	271.544	0.762727	2.81003	5e-05	0.000206	yes	trpG ,anthranilate synthase component II	gene104037
PA3921	chr:4391640-4394361	87.8079	148.977	0.762662	2.56952	5e-05	0.000206	yes	probable transcriptional regulator	gene110662
PA0536	chr:595244-596270	146.949	249.164	0.761779	2.6785	5e-05	0.000206	yes	hypothetical protein	gene103809
trpD	chr:704083-705966	164.773	279.087	0.760233	1.79293	0.0002	0.00075	yes	trpD ,anthranilate phosphoribosyltransferase	gene104039
PA0531	chr:588923-590821	21.7341	36.7781	0.758884	1.67578	0.00095	0.00308252	yes	probable glutamine amidotransferase	gene103799
PA5148	chr:5797064-5797337	396	670.083	0.758838	2.80966	5e-05	0.000206	yes	conserved hypothetical protein	gene113166
pilY1	chr:5100682-5104168	81.1748	137.354	0.758795	2.43082	5e-05	0.000206	yes	pilY1 ,type 4 fimbrial biogenesis protein PilY1	gene111954
PA4518	chr:5059573-5059999	53.7366	90.8859	0.758151	2.7841	5e-05	0.000206	yes	hypothetical protein	gene111874
lysA	chr:5941486-5942734	173.247	292.347	0.754852	2.55431	5e-05	0.000206	yes	lysA ,diaminopimelate decarboxylase	gene113428
PA3902	chr:4371286-4371748	58.7002	98.9339	0.7531	2.69776	5e-05	0.000206	yes	hypothetical protein	gene110624
PA3566	chr:3997821-3998115	70.1752	118.214	0.752363	2.54551	5e-05	0.000206	yes	conserved hypothetical protein	gene109951
PA1934	chr:2115884-2116265	75.2003	126.664	0.752194	2.67289	5e-05	0.000206	yes	hypothetical protein	gene106648
PA4639	chr:5207034-5207622	327.667	551.597	0.751383	2.61613	5e-05	0.000206	yes	hypothetical protein	gene112126
PA4352	chr:4878789-4881178	439.668	740.03	0.751167	1.74887	0.00105	0.00336193	yes	conserved hypothetical protein	gene111542
PA4633	chr:5200486-5202625	90.2271	151.763	0.75019	2.52806	5e-05	0.000206	yes	probable chemotaxis transducer	gene112114
PA1548	chr:1684076-1687912	291.525	490.016	0.749211	0.44103	0.3655	0.493837	no	conserved hypothetical protein	gene105866
PA1789	chr:1938548-1939412	398.764	670.09	0.748821	2.34724	5e-05	0.000206	yes	hypothetical protein	gene106348
carA	chr:5343766-5344903	183.305	308.013	0.748746	2.53977	5e-05	0.000206	yes	carA ,carbamoyl-phosphate synthase small chain	gene112380
PA0479	chr:539784-540735	26.343	44.2568	0.748479	2.7898	5e-05	0.000206	yes	probable transcriptional regulator	gene103695
pabC	chr:3322758-3324818	116.514	195.669	0.747916	0.962192	0.05875	0.111512	no	pabC ,4-amino-4-deoxychorismate lyase	gene108724
liuC	chr:2200684-2203446	18.426	30.93	0.747263	1.21223	0.01765	0.0400306	yes	liuC ,putative 3-methylglutaconyl-CoA hydratase	gene106806
catA	chr:2824658-2825591	8.49349	14.2549	0.747029	2.34918	5e-05	0.000206	yes	catA ,catechol 1,2-dioxygenase	gene107792
tli5	chr:3902662-3907089	27.9976	46.9575	0.746051	1.50466	0.00305	0.00867777	yes	tli5 ,Tli5	gene109795
PA1967	chr:2149863-2150364	92.2079	154.612	0.745689	2.75571	5e-05	0.000206	yes	hypothetical protein	gene106714
PA3932	chr:4407759-4408734	28.0095	46.9619	0.745575	2.58105	5e-05	0.000206	yes	probable transcriptional regulator	gene110684
PA5062	chr:5702257-5702533	171.576	287.631	0.745368	2.51657	5e-05	0.000206	yes	conserved hypothetical protein	gene112994
PA2533	chr:2860408-2861758	114.599	192.046	0.744853	2.65091	5e-05	0.000206	yes	probable sodium:alanine symporter	gene107844
ppiD	chr:1959262-1961128	278.097	465.959	0.744613	2.23669	5e-05	0.000206	yes	ppiD ,peptidyl-prolyl cis-trans isomerase D	gene106390
PA5258	chr:5918349-5920715	202.252	338.854	0.744508	1.62127	0.00135	0.00423482	yes	hypothetical protein	gene113390
sfa3	chr:2605936-2607022	32.7873	54.9005	0.743683	2.43762	5e-05	0.000206	yes	sfa3 ,probable transcriptional regulator	gene107498
fimU	chr:5098211-5100671	155.855	260.778	0.742618	1.15893	0.02155	0.0475021	yes	fimU ,type 4 fimbrial biogenesis protein FimU	gene111946
PA3710	chr:4154338-4156012	14.8811	24.8903	0.742104	2.74135	5e-05	0.000206	yes	probable GMC-type oxidoreductase	gene110238
PA0659	chr:712080-713157	168.475	281.75	0.741882	2.56829	5e-05	0.000206	yes	hypothetical protein	gene104057
acpP	chr:3324946-3325183	45686.1	76384.1	0.741518	1.60173	0.0033	0.00934608	yes	acpP ,acyl carrier protein	gene108728
agtC	chr:667107-668355	35.1891	58.777	0.74012	2.79301	5e-05	0.000206	yes	agtC ,AgtC	gene103949
nuoK	chr:2992547-2994700	327.103	545.71	0.738391	0.836431	0.10645	0.182317	no	nuoK ,NADH dehydrogenase I chain K	gene108078
PA0422	chr:470080-470650	105.212	175.505	0.738217	2.78053	5e-05	0.000206	yes	conserved hypothetical protein	gene103581
hupB	chr:1958758-1959031	27023.7	45063.6	0.737737	1.43551	0.0049	0.0132571	yes	hupB ,DNA-binding protein HU	gene106386
spuE	chr:339958-341056	174.836	291.39	0.736944	2.47441	5e-05	0.000206	yes	spuE ,polyamine transport protein	gene103339
PA4354	chr:4882052-4882355	50.2804	83.7401	0.735922	2.19993	5e-05	0.000206	yes	conserved hypothetical protein	gene111546
PA3722	chr:4167171-4167522	527.677	878.714	0.735739	2.55255	5e-05	0.000206	yes	hypothetical protein	gene110262
mreC	chr:5010827-5012314	63.4391	105.573	0.7348	2.40632	5e-05	0.000206	yes	mreC ,rod shape-determining protein MreC	gene111798
wbpI	chr:3531750-3533933	721.543	1200.76	0.734796	1.44988	0.00755	0.0192132	yes	wbpI ,UDP-N-acetylglucosamine 2-epimerase WbpI	gene109110
bioA	chr:466832-468236	67.5617	112.377	0.734069	2.64661	5e-05	0.000206	yes	bioA ,adenosylmethionine-8-amino-7-oxononanoate aminotransferase	gene103577
PA2983	chr:3338678-3340749	89.6066	148.978	0.733422	1.30384	0.0089	0.0221723	yes	probable tolQ-type transport protein	gene108762
PA3413	chr:3820005-3820272	186.174	309.48	0.733199	2.47381	5e-05	0.000206	yes	conserved hypothetical protein	gene109645
sth	chr:3348837-3350232	184.209	306.032	0.732341	2.41807	5e-05	0.000206	yes	sth ,soluble pyridine nucleotide transhydrogenase	gene108778
PA3730	chr:4181377-4182019	121.508	201.852	0.732249	2.67984	5e-05	0.000206	yes	hypothetical protein	gene110278
PA2506	chr:2824282-2824501	13.2314	21.9677	0.731417	0.986606	0.0608	0.114447	no	hypothetical protein	gene107790
eagT6	chr:114610-115045	170.981	283.808	0.731075	2.65792	5e-05	0.000206	yes	eagT6 ,EagT6	gene102921
PA3727	chr:4173174-4173867	61.8885	102.645	0.729913	2.71995	5e-05	0.000206	yes	hypothetical protein	gene110272
PA0306.1	chr:346800-350069	212.183	351.605	0.728645	1.64844	0.0013	0.00409412	yes	Uncharacterized protein	gene21174452
PA5456	chr:6145398-6151151	61.914	102.572	0.728306	1.13148	0.02545	0.0547549	no	putative glycosyltransferase	gene113796
PA3729	chr:4179275-4181342	194.474	322.1	0.727931	2.24228	5e-05	0.000206	yes	conserved hypothetical protein	gene110276
pauB4	chr:5977788-5979108	21.8527	36.1913	0.72783	2.72251	5e-05	0.000206	yes	pauB4 ,FAD-dependent oxidoreductase	gene113492
PA4395	chr:4925315-4925795	740.711	1226.41	0.727463	2.53596	5e-05	0.000206	yes	conserved hypothetical protein	gene111628
rnk	chr:5940019-5940424	356.491	590.246	0.727452	2.67514	5e-05	0.000206	yes	rnk ,nucleoside diphosphate kinase regulator	gene113422
PA0948	chr:1036157-1036577	93.4156	154.649	0.727261	2.69074	5e-05	0.000206	yes	hypothetical protein	gene104658
PA4683	chr:5251870-5252473	34.9799	57.8489	0.725762	2.53787	5e-05	0.000206	yes	hypothetical protein	gene112217
PA3732	chr:4182784-4183405	287.627	475.557	0.72542	2.50741	5e-05	0.000206	yes	Uncharacterized protein	gene110282
arcC	chr:5824786-5825719	190.742	315.269	0.724964	2.41003	5e-05	0.000206	yes	arcC ,carbamate kinase	gene113220
opgG	chr:5714269-5718425	201.474	332.807	0.724094	1.56927	0.0017	0.00518947	yes	opgG ,OpgG	gene113026
carB	chr:5339390-5343085	200.829	331.266	0.72202	1.66355	0.00065	0.00218683	yes	carB ,carbamoylphosphate synthetase large subunit	gene112376
sucD	chr:1730180-1732234	1748.52	2883.8	0.721837	0.714389	0.1458	0.236888	no	sucD ,succinyl-CoA synthetase alpha chain	gene105948
lpxK	chr:3338678-3340749	71.6426	118.095	0.72106	1.50964	0.0032	0.00908135	yes	lpxK ,tetraacyldisaccharide 4*-kinase	gene108758
PA3456	chr:3862308-3864273	30.2667	49.8372	0.719493	2.71119	5e-05	0.000206	yes	hypothetical protein	gene109731
lhpP	chr:1368338-1369160	6.02084	9.91235	0.719263	2.19415	0.0001	0.000393	yes	lhpP ,ABC transporter periplasmic-binding protein, LhpP	gene105288
PA3762	chr:4214761-4215079	188.369	310.056	0.718968	2.60555	5e-05	0.000206	yes	hypothetical protein	gene110342
PA1371	chr:1486265-1489095	343.294	564.718	0.718085	0.9307	0.09295	0.162699	no	hypothetical protein	gene105510
lpxB	chr:4080439-4082181	88.1862	145.053	0.717959	2.02299	5e-05	0.000206	yes	lpxB ,lipid A-disaccharide synthase	gene110105
PA1112.1	chr:1205030-1205330	1149.12	1889.73	0.717654	2.50056	5e-05	0.000206	yes	NA	gene104990
PA4347	chr:4875305-4876792	49.9706	82.1587	0.717332	2.52878	5e-05	0.000206	yes	hypothetical protein	gene111532
clpV2	chr:1810750-1813384	20.9896	34.467	0.715541	2.67142	5e-05	0.000206	yes	clpV2 ,clpV2	gene106094
pyrH	chr:4092230-4092968	236.309	387.818	0.714709	2.5321	5e-05	0.000206	yes	pyrH ,uridylate kinase	gene110127
PA2539	chr:2865747-2867506	48.969	80.3599	0.714607	2.20858	5e-05	0.000206	yes	conserved hypothetical protein	gene107856
PA3250	chr:3636620-3637679	62.8641	103.149	0.714426	2.62298	5e-05	0.000206	yes	hypothetical protein	gene109313
PA5305	chr:5973832-5974177	421.623	691.039	0.712815	2.67801	5e-05	0.000206	yes	conserved hypothetical protein	gene113484
PA1274	chr:1385669-1391861	23.0725	37.802	0.712287	0.73685	0.1434	0.233876	no	conserved hypothetical protein	gene105316
PA3731	chr:4182074-4182770	308.399	505.254	0.712212	2.43952	5e-05	0.000206	yes	conserved hypothetical protein	gene110280
selD	chr:1787249-1789393	122.704	200.838	0.710855	1.80025	0.0004	0.00140429	yes	selD ,selenophosphate synthetase	gene106054
liuD	chr:2200684-2203446	23.2478	38.0408	0.710451	2.34244	5e-05	0.000206	yes	liuD ,methylcrotonyl-CoA carboxylase, alpha-subunit (biotin-containing)	gene106804
PA0170	chr:193798-194179	149.634	244.834	0.710368	2.66006	5e-05	0.000206	yes	hypothetical protein	gene103073
pykA	chr:4856959-4858411	218.632	357.616	0.709906	2.28349	5e-05	0.000206	yes	pykA ,pyruvate kinase II	gene111496
dps	chr:1047548-1048019	1562.4	2555.59	0.709888	2.19611	5e-05	0.000206	yes	dps ,DNA-binding protein from starved cells, Dps	gene104686
hsiH2	chr:1808192-1810744	21.1287	34.5411	0.709107	1.48541	0.0027	0.00776128	yes	hsiH2 ,HsiH2	gene106092
PA2090	chr:2300675-2304215	4.53483	7.41335	0.709076	1.30074	0.01115	0.0269225	yes	hypothetical protein	gene106960
PA3660	chr:4100103-4101849	35.6598	58.2714	0.708488	2.71257	5e-05	0.000206	yes	probable sodium/hydrogen antiporter	gene110139
PA3696	chr:4135451-4137938	86.6623	141.606	0.708408	1.25345	0.01405	0.0328699	yes	conserved hypothetical protein	gene110211
PA3693	chr:4135451-4137938	137.38	224.477	0.708398	1.15889	0.022	0.0483028	yes	conserved hypothetical protein	gene110205
carO	chr:359981-360332	49.7525	81.2916	0.708335	2.38623	5e-05	0.000206	yes	carO ,calcium-regulated OB-fold protein CarO	gene103377
PA5210	chr:5865226-5867011	68.2848	111.533	0.707834	2.48841	5e-05	0.000206	yes	probable secretion pathway ATPase	gene113294
cc4	chr:6181744-6182350	1297.3	2118.46	0.707503	2.12374	5e-05	0.000206	yes	cc4 ,cytochrome c4 precursor	gene113864
PA5064	chr:5703453-5705678	127.345	207.799	0.706442	1.6174	0.0018	0.00544696	yes	hypothetical protein	gene112998
PA3502	chr:3918470-3918788	19.5404	31.8686	0.705674	1.68983	0.00105	0.00336193	yes	hypothetical protein	gene109823
PA5152	chr:5800526-5801300	152.698	249	0.705471	2.52606	5e-05	0.000206	yes	probable ATP-binding component of ABC transporter	gene113176
PA0542	chr:599756-600176	222.57	362.922	0.705401	2.64663	5e-05	0.000206	yes	conserved hypothetical protein	gene103821
hisF2	chr:3535215-3539124	484.647	790.22	0.705319	1.19954	0.0267	0.0570037	no	hisF2 ,imidazoleglycerol-phosphate synthase, cyclase subunit	gene109116
PA3263	chr:3651055-3651976	104.61	170.252	0.702652	2.54304	5e-05	0.000206	yes	conserved hypothetical protein	gene109343
PA0460	chr:520736-521315	193.397	314.257	0.700376	2.56226	5e-05	0.000206	yes	hypothetical protein	gene103657
PA5026	chr:5657015-5657468	47.0448	76.3293	0.698203	2.40628	5e-05	0.000206	yes	hypothetical protein	gene112922
amgS	chr:5851238-5852558	49.1441	79.7103	0.697749	2.59602	5e-05	0.000206	yes	amgS ,AmgS	gene113272
kefB	chr:1306058-1307900	40.0651	64.9654	0.697324	2.57963	5e-05	0.000206	yes	kefB ,glutathione-regulated potassium-efflux system protein KefB	gene105182
PA1225	chr:1327812-1328439	23.053	37.3632	0.696664	2.35621	5e-05	0.000206	yes	probable NAD(P)H dehydrogenase	gene105218
PA4604	chr:5162471-5163476	55.1749	89.359	0.695603	2.6163	5e-05	0.000206	yes	conserved hypothetical protein	gene112056
dppA3	chr:5037073-5038675	167.624	271.269	0.694496	2.24114	5e-05	0.000206	yes	dppA3 ,probable binding protein component of ABC transporter	gene111838
PA3760	chr:4210294-4212823	13.6151	22.0322	0.694404	2.61967	5e-05	0.000206	yes	N-Acetyl-D-Glucosamine phosphotransferase system transporter	gene110338
cgrC	chr:2339351-2341640	50.2373	81.2474	0.693564	0.991248	0.0492	0.0961213	no	cgrC ,cupA gene regulator C, CgrC	gene107032
PA0102	chr:123870-124599	177.06	286.21	0.692834	2.49142	5e-05	0.000206	yes	probable carbonic anhydrase	gene102937
PA1592	chr:1734826-1735063	1339.51	2165.2	0.692792	2.53488	5e-05	0.000206	yes	hypothetical protein	gene105954
psd	chr:5562417-5563287	127.263	205.461	0.691058	2.52288	5e-05	0.000206	yes	psd ,phosphatidylserine decarboxylase	gene112784
desB	chr:5483987-5486197	12.0707	19.484	0.69078	1.66978	0.0009	0.00293568	yes	desB ,acyl-CoA delta-9-desaturase, DesB	gene112642
PA1653	chr:1800070-1800547	37.4954	60.5231	0.690773	2.3476	5e-05	0.000206	yes	probable transcriptional regulator	gene106076
PA1412	chr:1535585-1537650	7.24007	11.6839	0.690453	1.16057	0.0291	0.0612817	no	hypothetical protein	gene105592
rtcA	chr:5133879-5135714	89.0306	143.593	0.689617	2.16697	5e-05	0.000206	yes	rtcA ,RNA 3'-terminal phosphate cyclase	gene112018
PA2668	chr:3016674-3016884	353.033	568.903	0.688379	2.31791	5e-05	0.000206	yes	hypothetical protein	gene108122
hsiG2	chr:1808192-1810744	23.3407	37.5893	0.687475	2.08236	5e-05	0.000206	yes	hsiG2 ,HsiG2	gene106090
faoA	chr:3374459-3376607	199.129	320.679	0.687427	2.15568	5e-05	0.000206	yes	faoA ,fatty-acid oxidation complex alpha-subunit	gene108824
tle5	chr:3902662-3907089	18.6549	30.028	0.686755	1.99875	0.0001	0.000393	yes	tle5 ,Tle5	gene109793
xcpU	chr:3476481-3480239	156.586	252.022	0.686598	1.09966	0.0295	0.0620068	no	xcpU ,General secretion pathway outer membrane protein H precursor	gene109004
PA0645	chr:699743-701381	445.173	715.809	0.685208	0.978775	0.05395	0.103942	no	hypothetical protein	gene104029
anr	chr:1681070-1681805	805.182	1294.32	0.684803	2.13414	0.0001	0.000393	yes	anr ,transcriptional regulator Anr	gene105858
PA4287	chr:4809546-4810437	5.48177	8.80181	0.683158	2.03689	0.00015	0.000574	yes	hypothetical protein	gene111412
nqrD	chr:3352889-3356158	186.111	298.708	0.682574	1.05051	0.0369	0.0752598	no	nqrD ,Na+-translocating NADH:uniquinone oxidoreductase subunit Nqr4	gene108788
ppiC2	chr:4673037-4673319	318.681	511.472	0.682542	2.50647	5e-05	0.000206	yes	ppiC2 ,peptidyl-prolyl cis-trans isomerase C2	gene111172
ohr	chr:3203997-3204426	35.0695	56.2461	0.681534	2.23077	5e-05	0.000206	yes	ohr ,organic hydroperoxide resistance protein	gene108494
PA3519	chr:3935799-3936837	6.48617	10.3895	0.679692	2.08819	5e-05	0.000206	yes	hypothetical protein	gene109857
PA4982	chr:5595278-5598275	7.56388	12.0931	0.676991	2.47846	5e-05	0.000206	yes	probable two-component sensor	gene112834
PA3453	chr:3858543-3859209	54.3945	86.9327	0.676438	2.50138	5e-05	0.000206	yes	conserved hypothetical protein	gene109725
PA0660	chr:713278-714247	143.62	229.457	0.675962	2.38962	5e-05	0.000206	yes	hypothetical protein	gene104059
fpvH	chr:2687496-2690127	3.27721	5.23186	0.674859	0.687135	0.1824	0.285362	no	fpvH ,FpvH	gene107586
PA2554	chr:2886569-2887337	18.485	29.4892	0.673834	2.29932	5e-05	0.000206	yes	probable short-chain dehydrogenase	gene107886
sucC	chr:1730180-1732234	1625.42	2590.94	0.672666	0.759884	0.13165	0.217774	no	sucC ,succinyl-CoA synthetase beta chain	gene105946
PA3939	chr:4417013-4417934	22.1547	35.2534	0.670152	2.31411	5e-05	0.000206	yes	hypothetical protein	gene110698
PA1159	chr:1257771-1257981	31450	50036.6	0.669921	1.89709	0.0003	0.00108609	yes	probable cold-shock protein	gene105086
tsi6	chr:113021-114595	298.431	474.006	0.667507	1.19317	0.0155	0.0358554	yes	tsi6 ,Tsi6	gene102917
PA3789	chr:4246222-4247638	139.735	221.92	0.667346	2.26905	5e-05	0.000206	yes	hypothetical protein	gene110396
PA2083	chr:2291790-2293065	34.8309	55.3004	0.666923	2.42102	5e-05	0.000206	yes	probable ring-hydroxylating dioxygenase subunit	gene106946
PA3041	chr:3404144-3404525	445.231	706.553	0.666244	2.56041	5e-05	0.000206	yes	hypothetical protein	gene108880
fabF1	chr:3322758-3324818	328.888	521.908	0.666201	1.89699	0.0003	0.00108609	yes	fabF1 ,beta-ketoacyl-acyl carrier protein synthase II	gene108726
PA0608	chr:669414-670907	77.0701	122.169	0.664637	1.41408	0.0041	0.0113351	yes	probable phosphoglycolate phosphatase	gene103955
rpe	chr:669414-670907	127.209	201.366	0.662621	1.77115	0.00045	0.00156209	yes	rpe ,ribulose-phosphate 3-epimerase	gene103953
apt	chr:1680436-1680985	129.505	204.978	0.662464	2.49365	5e-05	0.000206	yes	apt ,adenine phosphoribosyltransferase	gene105856
nuoG	chr:2987720-2991430	214.29	339.022	0.661815	1.58615	0.00155	0.00477345	yes	nuoG ,NADH dehydrogenase I chain G	gene108070
nuoF	chr:2985745-2987589	306.746	484.71	0.660078	1.77285	0.00035	0.00124923	yes	nuoF ,NADH dehydrogenase I chain F	gene108068
PA1367	chr:1480214-1481051	23.0531	36.4159	0.65961	2.3316	5e-05	0.000206	yes	hypothetical protein	gene105502
PA3565	chr:3996805-3997726	27.2047	42.9594	0.659118	2.3991	5e-05	0.000206	yes	probable transcriptional regulator	gene109949
mexJ	chr:4119269-4120373	14.2834	22.5551	0.659117	2.29248	5e-05	0.000206	yes	mexJ ,MexJ	gene110173
lldA	chr:2633802-2634954	82.2434	129.836	0.658724	2.35407	5e-05	0.000206	yes	lldA ,L-lactate dehydrogenase	gene107544
cbcX	chr:6055474-6056413	78.9713	124.491	0.656638	2.41414	5e-05	0.000206	yes	cbcX ,CbcX	gene113640
PA5371	chr:6046913-6047318	395.96	624.102	0.656426	2.39324	5e-05	0.000206	yes	conserved hypothetical protein	gene113626
PA0039	chr:40588-40816	12994.9	20472.2	0.655716	2.04084	5e-05	0.000206	yes	hypothetical protein	gene102811
PA4359	chr:4887278-4887506	33.3796	52.5322	0.654236	1.40198	0.01025	0.0251087	yes	conserved hypothetical protein	gene111556
PA2222	chr:2444885-2445533	124.621	196.12	0.654189	2.54893	5e-05	0.000206	yes	hypothetical protein	gene107224
oprL	chr:1057399-1057906	4830.39	7600.08	0.653876	1.52198	0.002	0.00597746	yes	oprL ,Peptidoglycan associated lipoprotein OprL precursor	gene104708
PA5347	chr:6016621-6017014	434.894	684.234	0.653825	2.39627	5e-05	0.000206	yes	hypothetical protein	gene113568
flgB	chr:1164274-1164682	168.381	264.918	0.653815	2.49583	5e-05	0.000206	yes	flgB ,flagellar basal-body rod protein FlgB	gene104920
PA5233	chr:5891108-5891528	151.51	238.344	0.653636	2.45658	5e-05	0.000206	yes	hypothetical protein	gene113340
PA2091	chr:2300675-2304215	3.42004	5.37331	0.651799	1.02331	0.0507	0.09874	no	hypothetical protein	gene106962
pdxH	chr:1136387-1137035	136.609	214.624	0.651758	2.39738	5e-05	0.000206	yes	pdxH ,pyridoxine 5'-phosphate oxidase	gene104864
PA4441	chr:4974173-4974620	603.24	947.181	0.650908	2.23428	5e-05	0.000206	yes	hypothetical protein	gene111720
ubiE	chr:5702668-5703439	175.423	275.388	0.650632	2.32582	5e-05	0.000206	yes	ubiE ,ubiquinone biosynthesis methyltransferase UbiE	gene112996
PA2680	chr:3027077-3028052	6.23562	9.78743	0.650397	1.96454	0.0002	0.00075	yes	probable quinone oxidoreductase	gene108146
bkdR	chr:2472441-2472903	46.0577	72.2766	0.650087	2.24653	5e-05	0.000206	yes	bkdR ,transcriptional regulator BkdR	gene107272
PA3628	chr:4062969-4063821	73.365	115.075	0.649415	2.44446	5e-05	0.000206	yes	putative esterase	gene110075
ppa	chr:4512548-4513076	1166.19	1828.71	0.64902	2.07382	0.0001	0.000393	yes	ppa ,inorganic pyrophosphatase	gene110882
ccoP1	chr:1689556-1690695	527.85	827.434	0.648517	1.84077	0.0002	0.00075	yes	ccoP1 ,Cytochrome c oxidase, cbb3-type, CcoP subunit	gene105874
PA3675	chr:4115467-4116148	82.3427	129.058	0.648301	2.42252	5e-05	0.000206	yes	hypothetical protein	gene110169
pfm	chr:3309410-3310607	215.142	337.092	0.647858	2.14556	5e-05	0.000206	yes	pfm ,proton motive force protein, PMF	gene108696
PA5136	chr:5784429-5785911	80.4206	125.955	0.647266	2.28136	5e-05	0.000206	yes	hypothetical protein	gene113142
PA0661	chr:714263-714686	136.833	214.299	0.647212	2.47592	5e-05	0.000206	yes	conserved hypothetical protein	gene104061
PA1828	chr:1986988-1987756	103.512	162.1	0.647088	2.4019	5e-05	0.000206	yes	probable short-chain dehydrogenase	gene106436
PA5306	chr:5974189-5974381	803.513	1257.7	0.646397	2.44332	5e-05	0.000206	yes	conserved hypothetical protein	gene113486
narX	chr:4345009-4347534	24.7015	38.6601	0.646249	1.64143	0.00085	0.00278728	yes	narX ,two-component sensor NarX	gene110576
PA0716	chr:786927-788253	387.54	606.432	0.646	2.45598	5e-05	0.000206	yes	hypothetical protein	gene104181
davT	chr:301217-302498	108.184	169.266	0.645805	2.27597	5e-05	0.000206	yes	davT ,delta-aminovalerate aminotransferase	gene103269
PA5130	chr:5777389-5777809	201.209	314.747	0.645494	2.40283	5e-05	0.000206	yes	conserved hypothetical protein	gene113130
wbpJ	chr:3530466-3531708	378.23	591.626	0.645422	2.13017	5e-05	0.000206	yes	wbpJ ,probable glycosyl transferase WbpJ	gene109108
flgK	chr:1172162-1174214	90.1583	140.918	0.644325	2.19705	5e-05	0.000206	yes	flgK ,flagellar hook-associated protein 1 FlgK	gene104938
nmoA	chr:4702041-4703097	48.4314	75.5615	0.641709	2.44672	5e-05	0.000206	yes	nmoA ,nitronate monooxygenase NmoA	gene111224
PA4333	chr:4859328-4863176	300.832	469.317	0.641606	1.73932	0.00085	0.00278728	yes	probable fumarase	gene111504
cycH	chr:1607064-1609291	97.551	152.152	0.64129	1.41364	0.00495	0.01336	yes	cycH ,cytochrome c-type biogenesis protein	gene105734
PA1478	chr:1603670-1605087	696.122	1085.61	0.641091	0.635521	0.21325	0.325219	no	hypothetical protein	gene105724
moeA2	chr:3392267-3394021	141.93	221.312	0.640903	1.76729	0.0004	0.00140429	yes	moeA2 ,molybdenum cofactor biosynthesis protein A2	gene108852
liuB	chr:2203459-2205067	21.4242	33.4006	0.640629	2.39398	5e-05	0.000206	yes	liuB ,methylcrotonyl-CoA carboxylase, beta-subunit	gene106808
PA2788	chr:3144411-3146007	70.1466	109.305	0.639909	2.28209	5e-05	0.000206	yes	probable chemotaxis transducer	gene108366
cycB	chr:5969354-5969765	3830.31	5959.18	0.637654	1.82031	0.00035	0.00124923	yes	cycB ,cytochrome c5	gene113474
PA0553	chr:612516-612717	1213.39	1885.71	0.636068	2.40633	5e-05	0.000206	yes	hypothetical protein	gene103843
PA3860	chr:4318921-4320820	32.0511	49.7867	0.635386	2.35962	5e-05	0.000206	yes	probable AMP-binding enzyme	gene110540
PA3788	chr:4245809-4246205	148.023	229.927	0.635357	2.51418	5e-05	0.000206	yes	hypothetical protein	gene110394
sdhD	chr:1720743-1721492	3015.54	4683.08	0.63504	0.923942	0.0734	0.133997	no	sdhD ,succinate dehydrogenase (D subunit)	gene105934
PA1023	chr:1108948-1109866	52.0397	80.8	0.634743	2.39721	5e-05	0.000206	yes	probable short-chain dehydrogenase	gene104812
-	chr:3318662-3318859	814.527	1262.75	0.632535	2.25215	5e-05	0.000206	yes	NA	gene191115
PA1396	chr:1517145-1518768	20.5749	31.8908	0.632252	2.23388	5e-05	0.000206	yes	probable two-component sensor	gene105560
PA0950	chr:1036578-1037525	237.446	367.743	0.631095	1.16426	0.02225	0.0488132	yes	probable arsenate reductase	gene104662
icmP	chr:4898192-4899533	108.74	168.326	0.630373	2.18492	0.0001	0.000393	yes	icmP ,Insulin-cleaving metalloproteinase outer membrane protein precursor	gene111578
PA2805	chr:3160320-3160584	830.595	1285.3	0.629889	2.3526	5e-05	0.000206	yes	hypothetical protein	gene108398
PA1332	chr:1444719-1445271	66.4894	102.883	0.629807	2.26745	5e-05	0.000206	yes	hypothetical protein	gene105432
tsi1	chr:2004373-2004892	17.7866	27.5168	0.629527	1.91467	0.00025	0.000922	yes	tsi1 ,Tsi1	gene106470
olsA	chr:4878789-4881178	222.905	344.818	0.629409	0.899294	0.08	0.143783	no	olsA ,OlsA	gene111540
PA1547	chr:1684076-1687912	51.4592	79.5967	0.62928	0.66106	0.2029	0.311654	no	hypothetical protein	gene105864
PA3427	chr:3836465-3837377	27.6191	42.719	0.629213	2.33127	5e-05	0.000206	yes	probable short-chain dehydrogenases	gene109673
PA4610	chr:5168754-5169189	51.3066	79.3295	0.628712	2.23206	5e-05	0.000206	yes	hypothetical protein	gene112068
PA2858	chr:3209980-3212473	21.9856	33.9484	0.626785	2.39905	5e-05	0.000206	yes	conserved hypothetical protein	gene108512
PA1533	chr:1672079-1672406	1259.9	1943.79	0.625564	2.23938	5e-05	0.000206	yes	conserved hypothetical protein	gene105836
pys2	chr:1243593-1245663	47.2138	72.8148	0.625023	2.33397	5e-05	0.000206	yes	pys2 ,pyocin S2	gene105068
aroP1	chr:3357757-3359167	53.7145	82.7942	0.624218	2.34777	5e-05	0.000206	yes	aroP1 ,aromatic amino acid transport protein AroP1	gene108796
spuC	chr:336950-338321	180.908	278.821	0.624087	2.08139	0.00015	0.000574	yes	spuC ,Polyamine:pyruvate transaminase	gene103335
PA3172	chr:3562105-3563481	101.254	155.957	0.623167	1.33893	0.008	0.0202197	yes	probable hydrolase	gene109157
PA5281	chr:5944326-5945933	47.6749	73.405	0.622649	1.46356	0.00445	0.012134	yes	probable hydrolase	gene113436
PA1829	chr:1987780-1988851	43.6788	67.2318	0.622209	2.32965	5e-05	0.000206	yes	hypothetical protein	gene106438
PA3094	chr:3473017-3475170	38.4673	59.1965	0.621879	1.52337	0.00205	0.00610722	yes	probable transcriptional regulator	gene108986
PA3941	chr:4418707-4420170	69.6658	107.14	0.620971	1.23242	0.01445	0.0336784	yes	hypothetical protein	gene110702
PA1112	chr:1203632-1204781	41.6615	64.0581	0.620666	2.33841	5e-05	0.000206	yes	conserved hypothetical protein	gene104992
PA2594	chr:2936489-2937449	53.9024	82.8256	0.619727	2.18881	5e-05	0.000206	yes	conserved hypothetical protein	gene107972
liuE	chr:2199761-2200664	73.4244	112.811	0.619572	2.33207	5e-05	0.000206	yes	liuE ,3-hydroxy-3-methylglutaryl-CoA lyase	gene106802
purC	chr:1096062-1096773	373.138	572.621	0.617873	2.09945	5e-05	0.000206	yes	purC ,phosphoribosylaminoimidazole-succinocarboxamide synthase	gene104790
PA5458	chr:6145398-6151151	27.6454	42.4042	0.617167	0.539899	0.2906	0.413826	no	putative acetyltransferase	gene113800
PA0392	chr:434225-434819	135.317	207.54	0.617042	2.4266	5e-05	0.000206	yes	conserved hypothetical protein	gene103521
ubiG	chr:3562105-3563481	131.774	201.879	0.615419	1.49186	0.00265	0.00763727	yes	ubiG ,3-demethylubiquinone-9 3-methyltransferase	gene109155
wzt	chr:6137113-6143105	74.9077	114.749	0.615295	0.9051	0.0707	0.12992	no	wzt ,ABC subunit of A-band LPS efflux transporter	gene113784
PA3962	chr:4442452-4442869	94.6437	144.957	0.615043	2.26026	5e-05	0.000206	yes	hypothetical protein	gene110744
PA1288	chr:1399230-1400505	291.279	446.115	0.615014	1.93652	5e-05	0.000206	yes	probable outer membrane protein precursor	gene105344
PA1064	chr:1150749-1151415	123.992	189.89	0.614919	2.2596	5e-05	0.000206	yes	hypothetical protein	gene104894
tssA1	chr:100123-101158	135.815	207.926	0.614422	1.80797	0.00035	0.00124923	yes	tssA1 ,TssA1	gene102897
nuoH	chr:2987720-2991430	212.011	324.49	0.614035	0.821446	0.1067	0.182689	no	nuoH ,NADH dehydrogenase I chain H	gene108072
PA4163	chr:4658449-4660159	81.9452	125.412	0.613945	2.16739	5e-05	0.000206	yes	hypothetical protein	gene111146
PA4454	chr:4986810-4987284	235.431	359.899	0.612286	2.27283	5e-05	0.000206	yes	conserved hypothetical protein	gene111746
arcB	chr:5823715-5824726	253.783	387.779	0.611642	1.92728	5e-05	0.000206	yes	arcB ,ornithine carbamoyltransferase, catabolic	gene113218
nuoD	chr:2983962-2985744	195.938	299.326	0.611326	1.92848	0.0003	0.00108609	yes	nuoD ,NADH dehydrogenase I chain C,D	gene108064
dapF	chr:5942744-5943575	152.412	232.828	0.611287	2.20362	5e-05	0.000206	yes	dapF ,diaminopimelate epimerase	gene113430
PA4530	chr:5072694-5074372	606.25	925.112	0.609714	0.726858	0.1446	0.235419	no	conserved hypothetical protein	gene111900
moaB2	chr:3392267-3394021	208.697	318.186	0.608457	1.13172	0.0236	0.0514103	no	moaB2 ,molybdopterin biosynthetic protein B2	gene108854
PA2050	chr:2244491-2245948	14.0817	21.4692	0.608446	1.11927	0.0274	0.0581636	no	probable sigma-70 factor, ECF subfamily	gene106880
PA0325	chr:364368-367129	19.7323	30.0804	0.608265	1.40868	0.00695	0.0178824	yes	probable permease of ABC transporter	gene103387
gcvH1	chr:5871230-5871620	865.453	1318.78	0.607676	2.10876	5e-05	0.000206	yes	gcvH1 ,glycine cleavage system protein H1	gene113302
PA0461	chr:521629-523169	95.3178	145.177	0.606996	1.88068	5e-05	0.000206	yes	conserved hypothetical protein	gene103659
PA3709	chr:4152610-4154230	18.9065	28.7958	0.606977	2.29477	5e-05	0.000206	yes	probable major facilitator superfamily (MFS) transporter	gene110236
cdhB	chr:6063352-6063832	2.49614	3.79773	0.605439	0.948899	0.0581	0.110523	no	cdhB ,CdhB, Carnitine dehydrogenase-related gene B	gene113654
PA1024	chr:1109881-1110868	43.3313	65.8801	0.604434	2.27328	5e-05	0.000206	yes	NADH:quinone reductase	gene104814
aer2	chr:199599-201639	83.853	127.488	0.604432	2.02565	0.0001	0.000393	yes	aer2 ,aerotaxis transducer Aer2	gene103085
PA5227	chr:5883663-5884286	663.123	1007.53	0.603481	1.96725	5e-05	0.000206	yes	conserved hypothetical protein	gene113328
PA3435	chr:3843652-3844105	145.599	221.153	0.60304	2.28478	5e-05	0.000206	yes	conserved hypothetical protein	gene109689
accA	chr:4074056-4075007	396.876	602.669	0.602677	1.95617	0.00015	0.000574	yes	accA ,acetyl-coenzyme A carboxylase carboxyl transferase (alpha subunit)	gene110097
grxC	chr:5777133-5777388	752.243	1142.13	0.602452	2.2677	5e-05	0.000206	yes	grxC ,GrxC	gene113128
PA1398	chr:1519626-1519968	146.897	222.941	0.601853	2.25604	5e-05	0.000206	yes	hypothetical protein	gene105564
PA1643	chr:1787249-1789393	82.7579	125.555	0.601354	1.32034	0.0089	0.0221723	yes	conserved hypothetical protein	gene106056
PA5494	chr:6186602-6186893	523.208	793.46	0.600774	2.2661	5e-05	0.000206	yes	hypothetical protein	gene113872
opgH	chr:5714269-5718425	104.524	158.498	0.600636	1.18402	0.01855	0.0419182	yes	opgH ,OpgH	gene113024
PA1600	chr:1741938-1743240	11.799	17.8911	0.600583	2.1014	0.0001	0.000393	yes	probable cytochrome c	gene105970
magF	chr:5017959-5018751	95.5338	144.788	0.599854	2.23887	5e-05	0.000206	yes	magF ,MagF	gene111812
hemL	chr:4457361-4458645	170.361	258.189	0.599837	2.0302	5e-05	0.000206	yes	hemL ,glutamate-1-semialdehyde 2,1-aminomutase	gene110774
sdhC	chr:1720743-1721492	4592.83	6959.77	0.599656	1.08816	0.03395	0.0699865	no	sdhC ,succinate dehydrogenase (C subunit)	gene105932
PA4757	chr:5343104-5343755	139.812	211.724	0.598689	2.28258	5e-05	0.000206	yes	conserved hypothetical protein	gene112378
PA3295	chr:3688878-3689316	274.49	415.49	0.598063	2.24584	5e-05	0.000206	yes	probable HIT family protein	gene109407
PA0177	chr:201674-204066	96.655	146.167	0.596704	0.921068	0.069	0.127216	no	probable purine-binding chemotaxis protein	gene103087
shaF	chr:1142060-1147815	82.1502	124.208	0.596421	0.495059	0.34285	0.470079	no	shaF ,ShaF	gene104884
rhl	chr:4321103-4322627	165.05	249.546	0.596397	1.99468	5e-05	0.000206	yes	rhl ,ATP-dependent RNA helicase RhlB	gene110542
pctC	chr:4831371-4833270	45.4971	68.7806	0.596226	2.16953	5e-05	0.000206	yes	pctC ,chemotactic transducer PctC	gene111452
nppB	chr:1964681-1965764	45.8149	69.248	0.595957	2.27168	5e-05	0.000206	yes	nppB ,NppB	gene106398
ccoO1	chr:1690700-1691312	785.639	1187.33	0.595781	1.90913	0.0001	0.000393	yes	ccoO1 ,Cytochrome c oxidase, cbb3-type, CcoO subunit	gene105876
PA4630	chr:5197880-5198324	141.525	213.854	0.595567	2.25873	5e-05	0.000206	yes	hypothetical protein	gene112108
PA2757	chr:3117749-3118193	7.23488	10.9245	0.594527	1.34165	0.00905	0.0224957	yes	hypothetical protein	gene108302
PA0346	chr:389333-389696	29.0812	43.8878	0.593733	1.76506	0.00075	0.00249016	yes	hypothetical protein	gene103429
dnpA	chr:5619607-5621026	59.3908	89.6237	0.593641	2.19594	5e-05	0.000206	yes	dnpA ,de-N-acetylase involved in persistence, DnpA	gene112874
PA0478	chr:539230-539707	31.2443	47.1341	0.59318	1.92843	0.00015	0.000574	yes	probable N-acetyltransferase	gene103693
dguB	chr:5721891-5722242	15.0497	22.6963	0.592719	1.42125	0.00575	0.0151951	yes	dguB ,DguB	gene113036
PA2056	chr:2249692-2250595	31.1637	46.9695	0.591856	2.14497	5e-05	0.000206	yes	probable transcriptional regulator	gene106892
PA1763	chr:1905796-1906822	20.2682	30.539	0.591436	2.17302	5e-05	0.000206	yes	hypothetical protein	gene106296
PA1487	chr:1613233-1614649	13.666	20.5815	0.59076	2.11534	5e-05	0.000206	yes	probable carbohydrate kinase	gene105742
PA1372	chr:1486265-1489095	355.563	535.045	0.589555	1.70152	0.0029	0.00828486	yes	hypothetical protein	gene105512
wbpK	chr:3529507-3530458	300.598	452.23	0.589225	2.01491	5e-05	0.000206	yes	wbpK ,probable NAD-dependent epimerase/dehydratase WbpK	gene109106
tatC	chr:5706813-5708743	86.1847	129.625	0.588838	1.2209	0.0176	0.0399498	yes	tatC ,transport protein TatC	gene113010
pilW	chr:5098211-5100671	82.1857	123.565	0.58831	1.04345	0.03545	0.0726751	no	pilW ,type 4 fimbrial biogenesis protein PilW	gene111950
fadD1	chr:3695510-3697199	192.377	289.019	0.587229	1.91885	0.0001	0.000393	yes	fadD1 ,long-chain-fatty-acid--CoA ligase	gene109415
PA5504	chr:6195308-6196993	65.0102	97.6288	0.586641	1.24437	0.01555	0.0359412	yes	D-methionine ABC transporter membrane protein	gene113892
faoB	chr:3373253-3374429	261.776	393.012	0.58624	1.93004	0.0002	0.00075	yes	faoB ,fatty-acid oxidation complex beta-subunit	gene108822
PA2311	chr:2549747-2549906	92.315	138.584	0.586121	1.03907	0.045	0.0892944	no	hypothetical protein	gene107402
PA4070	chr:4547820-4548771	16.8353	25.273	0.586112	2.02595	5e-05	0.000206	yes	probable transcriptional regulator	gene110960
opdT	chr:2822573-2823920	5.0406	7.56552	0.585843	1.85661	0.00015	0.000574	yes	opdT ,tyrosine porin OpdT	gene107788
PA5146	chr:5793704-5797021	87.7874	131.736	0.58556	1.5901	0.00105	0.00336193	yes	hypothetical protein	gene113162
PA2553	chr:2885361-2886552	38.2563	57.4041	0.585458	2.2135	5e-05	0.000206	yes	probable acyl-CoA thiolase	gene107884
mucK	chr:1104008-1105364	6.02978	9.04633	0.585227	1.92306	5e-05	0.000206	yes	mucK ,cis,cis-muconate transporter MucK	gene104804
PA1069	chr:1155583-1157878	106.136	159.044	0.58351	1.87752	0.0003	0.00108609	yes	hypothetical protein	gene104904
pilR	chr:5094984-5096322	63.034	94.4475	0.583383	2.12409	5e-05	0.000206	yes	pilR ,two-component response regulator PilR	gene111940
PA2042	chr:2234079-2235309	103.74	155.396	0.582971	2.14123	5e-05	0.000206	yes	probable transporter (membrane subunit)	gene106864
hcpB	chr:5932876-5933395	5.30283	7.93874	0.582147	1.31994	0.01055	0.0257755	yes	hcpB ,secreted protein Hcp	gene113408
PA2698	chr:3050668-3051349	29.3393	43.9219	0.582104	2.05646	5e-05	0.000206	yes	probable hydrolase	gene108182
PA4699	chr:5276842-5277951	177.799	266.151	0.582001	1.80941	0.0002	0.00075	yes	hypothetical protein	gene112258
PA1564	chr:1704521-1704761	142.926	213.697	0.580296	1.90208	5e-05	0.000206	yes	conserved hypothetical protein	gene105898
PA2122	chr:2333998-2335135	12.6023	18.841	0.580192	2.03044	5e-05	0.000206	yes	hypothetical protein	gene107024
thrH	chr:1896629-1897247	109.58	163.807	0.580011	2.19533	5e-05	0.000206	yes	thrH ,homoserine kinase	gene106284
PA2654	chr:3003456-3005601	63.7644	95.2792	0.57941	2.02992	0.0001	0.000393	yes	probable chemotaxis transducer	gene108094
PA3465	chr:3876195-3877911	61.4029	91.7336	0.579143	2.11027	0.0001	0.000393	yes	conserved hypothetical protein	gene109749
PA4631	chr:5198333-5199359	112.405	167.889	0.578796	2.07451	5e-05	0.000206	yes	hypothetical protein	gene112110
PA5457	chr:6145398-6151151	51.327	76.6159	0.577926	0.554626	0.2705	0.391105	no	methyltransferase	gene113798
PA5245	chr:5906625-5907294	314.926	470.032	0.577744	2.0152	5e-05	0.000206	yes	conserved hypothetical protein	gene113364
aaaA	chr:368461-370405	22.1572	33.0637	0.577476	2.18208	5e-05	0.000206	yes	aaaA ,arginine-specific autotransporter of Pseudomonas aeruginosa, AaaA	gene103393
PA2274	chr:2503972-2504350	20.4356	30.481	0.576827	1.64325	0.0008	0.00264043	yes	hypothetical protein	gene107328
nrdJb	chr:6188165-6188855	233.173	347.579	0.57594	2.03544	5e-05	0.000206	yes	nrdJb ,class II (cobalamin-dependent) ribonucleotide-diphosphate reductase subunit, NrdJb	gene113876
liuA	chr:2205189-2206353	59.9685	89.3643	0.575494	2.11909	5e-05	0.000206	yes	liuA ,putative isovaleryl-CoA dehydrogenase	gene106810
PA4603	chr:5162068-5162449	87.2145	129.936	0.575162	2.05488	0.00015	0.000574	yes	hypothetical protein	gene112054
pilK	chr:453238-454114	143.479	213.737	0.574998	2.09992	5e-05	0.000206	yes	pilK ,methyltransferase PilK	gene103561
fliD	chr:1185059-1186484	659.629	982.282	0.574481	1.5395	0.0021	0.00623949	yes	fliD ,flagellar capping protein FliD	gene104954
fliC	chr:1183057-1184524	2518.98	3750.49	0.57424	0.897396	0.0642	0.119955	no	fliC ,flagellin type B	gene104950
aguB	chr:329992-330871	8.157	12.1441	0.574146	1.79577	0.00085	0.00278728	yes	aguB ,N-carbamoylputrescine amidohydrolase	gene103323
PA4983	chr:5598307-5599042	33.7144	50.1555	0.573045	2.05794	5e-05	0.000206	yes	probable two-component response regulator	gene112836
tse6	chr:113021-114595	56.2709	83.6517	0.572007	1.60545	0.0024	0.00700745	yes	tse6 ,Tse6	gene102919
PA5461	chr:6151621-6151939	1359.9	2021.34	0.571815	1.97756	0.00025	0.000922	yes	hypothetical protein	gene113806
fimV	chr:3495445-3498205	308.196	458.083	0.57176	1.57537	0.0022	0.00649846	yes	fimV ,Motility protein FimV	gene109034
nqrB	chr:3352889-3356158	144.661	214.905	0.571025	1.09776	0.0299	0.0626819	no	nqrB ,Na+-translocating NADH:ubiquinone oxidoreductase subunit Nrq2	gene108792
PA2555	chr:2887356-2889024	14.4337	21.4325	0.570356	2.07367	5e-05	0.000206	yes	probable AMP-binding enzyme	gene107888
pprB	chr:4820531-4821359	206.259	306.256	0.57028	1.96547	5e-05	0.000206	yes	pprB ,two-component response regulator, PprB	gene111430
cupE4	chr:5216763-5217552	16.5754	24.6045	0.569877	1.91047	0.0003	0.00108609	yes	cupE4 ,Pilin assembly chaperone CupE4	gene112149
PA5568	chr:6261827-6263564	174.45	258.877	0.569454	1.84749	0.00025	0.000922	yes	conserved hypothetical protein	gene133892
PA2541	chr:2869391-2870027	136.256	201.909	0.56738	2.1103	0.0001	0.000393	yes	probable CDP-alcohol phosphatidyltransferase	gene107860
PA4607	chr:5166190-5166697	4953.73	7338.72	0.567015	1.20958	0.014	0.0327943	yes	hypothetical protein	gene112062
PA3412	chr:3819526-3819796	46.4562	68.8132	0.566813	1.56407	0.00185	0.00558006	yes	hypothetical protein	gene109643
sspB	chr:4961150-4961558	460.293	681.422	0.565996	2.04579	0.00015	0.000574	yes	sspB ,stringent starvation protein B	gene111692
PA0940	chr:1030156-1030411	152.677	226.009	0.565902	1.91018	5e-05	0.000206	yes	hypothetical protein	gene104642
mexK	chr:4116187-4119265	19.7199	29.1892	0.56578	2.1176	5e-05	0.000206	yes	mexK ,MexK	gene110171
PA4455	chr:4987284-4988891	126.025	186.52	0.56562	1.16973	0.0218	0.0479393	yes	probable permease of ABC transporter	gene111748
nalC	chr:4166517-4167159	211.674	313.257	0.565505	1.883	0.00025	0.000922	yes	nalC ,NalC	gene110260
PA1369	chr:1483122-1483875	283.914	420.014	0.56498	2.17735	5e-05	0.000206	yes	hypothetical protein	gene105506
hisH2	chr:3535215-3539124	330.098	488.228	0.564661	0.675404	0.2152	0.327386	no	hisH2 ,glutamine amidotransferase	gene109118
PA1206	chr:1305582-1306056	84.1683	124.401	0.563645	2.06558	5e-05	0.000206	yes	hypothetical protein	gene105180
PA2550	chr:2881753-2882983	14.6324	21.6243	0.563487	1.98073	0.00015	0.000574	yes	probable acyl-CoA dehydrogenase	gene107878
aruI	chr:5587573-5589253	9.04928	13.3674	0.562841	1.96373	5e-05	0.000206	yes	aruI ,2-ketoarginine decarboxylase, AruI	gene112824
eno	chr:4068676-4069966	648.817	958.053	0.562294	1.54956	0.002	0.00597746	yes	eno ,enolase	gene110089
davD	chr:299521-300973	76.3159	112.623	0.561448	2.01622	5e-05	0.000206	yes	davD ,glutaric semialdehyde dehydrogenase	gene103267
nppA2	chr:1965770-1969444	58.3862	86.1542	0.561293	1.49126	0.00305	0.00867777	yes	nppA2 ,NppA2	gene106400
PA2737	chr:3099472-3099730	3177.29	4686.14	0.560606	1.91604	0.00035	0.00124923	yes	conserved hypothetical protein	gene108262
PA3501	chr:3918250-3918469	45.6469	67.2843	0.559755	1.23659	0.01555	0.0359412	yes	hypothetical protein	gene109821
PA4465	chr:4995228-4996089	321.192	473.364	0.559516	1.87424	0.0003	0.00108609	yes	conserved hypothetical protein	gene111768
PA3292	chr:3684904-3686574	12.2869	18.1016	0.558998	1.31216	0.01425	0.0332819	yes	hypothetical protein	gene109401
P13	chr:3106918-3106994	272.409	401.012	0.557873	0.323733	0.57835	0.693034	no	P13 ,P13	gene302397
PA0068	chr:78709-81027	624.041	918.551	0.557719	0.621329	0.2163	0.328521	no	hypothetical protein	gene102869
PA0401	chr:443418-445691	117.428	172.749	0.556893	1.33404	0.00805	0.0203368	yes	noncatalytic dihydroorotase-like protein	gene103539
PA4923	chr:5522385-5522973	75.7231	111.303	0.555693	2.10196	5e-05	0.000206	yes	conserved hypothetical protein	gene112712
PA1395	chr:1516702-1517119	47.3826	69.6408	0.555575	1.81348	0.00045	0.00156209	yes	hypothetical protein	gene105558
PA2299	chr:2527742-2530213	19.7457	29.0211	0.555564	1.02948	0.04255	0.0849779	no	probable transcriptional regulator	gene107378
cysD	chr:4976606-4977524	499.14	733.607	0.555563	1.74242	0.0013	0.00409412	yes	cysD ,ATP sulfurylase small subunit	gene111724
PA2582	chr:2918966-2919500	582.443	856.018	0.555524	1.9022	5e-05	0.000206	yes	hypothetical protein	gene107946
PA3632	chr:4066102-4067543	202.127	297.041	0.555402	0.914454	0.0689	0.127158	no	conserved hypothetical protein	gene110083
frr	chr:4091670-4092228	634.367	932.16	0.555261	1.85941	0.0004	0.00140429	yes	frr ,ribosome recycling factor	gene110125
glmS	chr:6243110-6244946	66.1092	97.1252	0.554995	1.96302	0.00015	0.000574	yes	glmS ,glucosamine--fructose-6-phosphate aminotransferase	gene113982
vfr	chr:706027-706672	678.932	997.355	0.554839	1.83407	0.0002	0.00075	yes	vfr ,transcriptional regulator Vfr	gene104043
PA3314	chr:3714914-3719205	114.152	167.594	0.554017	0.88224	0.0824	0.146958	no	probable ATP-binding component of ABC transporter	gene109445
PA1833	chr:1991511-1992504	230.037	337.622	0.553543	1.90226	0.00025	0.000922	yes	probable oxidoreductase	gene106446
PA2212	chr:2428851-2432139	7.49329	10.9878	0.552229	1.22056	0.01755	0.0398525	yes	conserved hypothetical protein	gene107204
PA5530	chr:6223173-6224481	19.9947	29.2999	0.551277	2.03094	5e-05	0.000206	yes	C5-dicarboxylate transporter	gene113944
tssK1	chr:96403-97738	65.7969	96.3759	0.550653	1.92449	0.0002	0.00075	yes	tssK1 ,TssK1	gene102891
PA3647	chr:4083443-4085011	888.465	1300.96	0.550188	1.08052	0.03165	0.065904	no	probable outer membrane protein precursor	gene110113
pheT	chr:3100115-3102494	173.151	253.481	0.549852	1.74413	0.00015	0.000574	yes	pheT ,phenylalanyl-tRNA synthetase, beta subunit	gene108266
fadH1	chr:3470763-3472803	20.7507	30.3703	0.549505	2.06254	0.0001	0.000393	yes	fadH1 ,2,4-dienoyl-CoA reductase FadH1	gene108982
phrS	chr:3705308-3705521	7199.11	10523.9	0.547778	1.59446	0.00175	0.00531008	yes	phrS ,PhrS	gene302407
fadD2	chr:3697433-3699122	80.8685	118.208	0.547677	1.91932	0.0001	0.000393	yes	fadD2 ,long-chain-fatty-acid--CoA ligase	gene109417
surA	chr:651496-656527	286.3	418.44	0.547493	0.584188	0.25345	0.37186	no	surA ,peptidyl-prolyl cis-trans isomerase SurA	gene103927
tse4	chr:3132228-3132816	120.852	176.614	0.547353	1.92812	0.0002	0.00075	yes	tse4 ,Tse4	gene108336
femR	chr:2084475-2085929	8.36447	12.2193	0.546817	1.00916	0.04665	0.0919785	no	femR ,sigma factor regulator, FemR	gene106602
PA1492	chr:1619906-1620263	42.7566	62.4367	0.546246	1.70621	0.0006	0.00203335	yes	hypothetical protein	gene105752
PA4784	chr:5371799-5372267	32.5338	47.4841	0.545505	1.83708	0.0001	0.000393	yes	probable transcriptional regulator	gene112432
tesA	chr:3208672-3209278	140.381	204.795	0.54483	2.02998	5e-05	0.000206	yes	tesA ,lysophospholipase A	gene108508
atuA	chr:3237835-3239638	14.2591	20.7977	0.544539	2.00508	0.0001	0.000393	yes	atuA ,expressed protein with apparent function in citronellol catabolism	gene108568
nqrF	chr:3350410-3352879	165.111	240.823	0.544539	1.34103	0.00755	0.0192132	yes	nqrF ,Na+-translocating NADH:quinone oxidoreductase, subunit Nqr6	gene108784
PA1096	chr:1187008-1187305	3041.76	4436.44	0.544494	1.8216	0.00055	0.0018696	yes	hypothetical protein	gene104958
pheS	chr:3102528-3103545	235.301	343.119	0.544203	1.85078	0.00025	0.000922	yes	pheS ,phenylalanyl-tRNA synthetase, alpha-subunit	gene108268
prlC	chr:78709-81027	137.784	200.81	0.543424	1.64396	0.00135	0.00423482	yes	prlC ,oligopeptidase A	gene102867
gshB	chr:448430-449384	142.568	207.484	0.541347	1.91872	0.00015	0.000574	yes	gshB ,glutathione synthetase	gene103551
PA5475	chr:6165416-6165977	513.497	747.221	0.541178	1.70385	0.00055	0.0018696	yes	hypothetical protein	gene113834
PA1459	chr:1589337-1590444	212.019	308.208	0.53971	1.8377	0.00055	0.0018696	yes	probable methyltransferase	gene105686
PA2223	chr:2445544-2446564	91.8709	133.423	0.538326	2.00575	5e-05	0.000206	yes	hypothetical protein	gene107226
PA3057	chr:3421424-3421655	90.2026	130.97	0.537995	1.58479	0.00245	0.00714969	yes	hypothetical protein	gene108912
himA	chr:3099809-3100112	5434.08	7888.98	0.537803	1.69255	0.001	0.00322783	yes	himA ,integration host factor, alpha subunit	gene108264
siaD	chr:192964-193672	104.322	151.444	0.537741	2.00458	0.0001	0.000393	yes	siaD ,SiaD	gene103071
hutH	chr:5739897-5741427	8.20404	11.9059	0.53727	1.79927	0.0003	0.00108609	yes	hutH ,histidine ammonia-lyase	gene113066
argG	chr:3944661-3945879	329.645	478.202	0.536706	1.69471	0.0008	0.00264043	yes	argG ,argininosuccinate synthase	gene109869
rhdA	chr:5561598-5562414	76.87	111.505	0.536617	2.02916	5e-05	0.000206	yes	rhdA ,thiosulfate:cyanide sulfurtransferase	gene112782
hemE	chr:5664989-5666057	96.9704	140.621	0.536194	1.93771	0.00015	0.000574	yes	hemE ,uroporphyrinogen decarboxylase	gene112938
dctA	chr:1284512-1285823	7.33272	10.63	0.535723	1.76912	0.00065	0.00218683	yes	dctA ,C4-dicarboxylate transport protein	gene105134
PA5149	chr:5797364-5798447	69.8603	101.268	0.535626	2.00487	0.00025	0.000922	yes	conserved hypothetical protein	gene113168
mucD	chr:833948-835373	558.295	808.763	0.53469	1.53372	0.00265	0.00763727	yes	mucD ,serine protease MucD precursor	gene104282
nqrC	chr:3352889-3356158	126.656	183.467	0.534609	0.741423	0.14005	0.229083	no	nqrC ,Na+-translocating NADH:ubiquinone oxidoreductase subunit Nrq3	gene108790
PA0064	chr:76415-77399	93.5121	135.262	0.532536	1.99479	0.00015	0.000574	yes	hypothetical protein	gene102861
cprS	chr:3450837-3452801	13.6395	19.7247	0.532206	1.51556	0.004	0.0110916	yes	cprS ,CprS	gene108954
PA1464	chr:1594086-1594566	551.98	798.055	0.531872	1.86273	0.00015	0.000574	yes	probable purine-binding chemotaxis protein	gene105696
PA5257	chr:5918349-5920715	207.139	299.471	0.531818	1.20098	0.0169	0.0386286	yes	hypothetical protein	gene113388
sodB	chr:4893696-4894278	3970.13	5738.68	0.531534	1.17373	0.02185	0.0480303	yes	sodB ,superoxide dismutase	gene111570
PA0389	chr:430001-430622	83.6391	120.818	0.53059	2.00983	0.0001	0.000393	yes	hypothetical protein	gene103515
argB	chr:5993790-5994696	253.361	365.98	0.530569	1.79252	0.00035	0.00124923	yes	argB ,acetylglutamate kinase	gene113520
gloA1	chr:3944183-3944570	302.805	437.323	0.530312	1.98412	5e-05	0.000206	yes	gloA1 ,lactoylglutathione lyase	gene109867
PA2846	chr:3200649-3201504	19.0957	27.5755	0.53014	1.84911	0.0002	0.00075	yes	probable transcriptional regulator	gene108486
PA5250	chr:5911261-5912020	94.6557	136.681	0.530049	2.0194	5e-05	0.000206	yes	conserved hypothetical protein	gene113374
spuI	chr:333078-334455	92.6544	133.779	0.529924	1.86799	0.00015	0.000574	yes	spuI ,Glutamylpolyamine synthetase	gene103329
aauS	chr:1448547-1450449	22.4812	32.4367	0.528907	1.97502	0.00015	0.000574	yes	aauS ,AauS	gene105440
PA2601	chr:2944254-2945151	29.6786	42.8171	0.528764	1.91318	5e-05	0.000206	yes	probable transcriptional regulator	gene107986
PA4394	chr:4924246-4925083	54.6691	78.8233	0.527898	1.97416	0.0001	0.000393	yes	conserved hypothetical protein	gene111626
PA1441	chr:1570495-1571779	139.358	200.892	0.527627	1.83743	0.0002	0.00075	yes	putative flagellar hook-length control protein FliK	gene105650
PA0096	chr:117551-121324	65.3972	94.2545	0.527332	0.726276	0.15905	0.25514	no	hypothetical protein	gene102925
PA4326	chr:4854594-4854978	101.69	146.547	0.527187	1.88971	0.00015	0.000574	yes	hypothetical protein	gene111490
PA1748	chr:1889322-1890012	142.749	205.514	0.525753	1.94121	0.00015	0.000574	yes	probable enoyl-CoA hydratase/isomerase	gene106266
PA3983	chr:4461387-4463718	212.387	305.591	0.524911	1.04659	0.0345	0.0709365	no	conserved hypothetical protein	gene110786
PA4023	chr:4504000-4505449	9.8474	14.1665	0.524665	1.83732	0.00055	0.0018696	yes	probable transport protein	gene110866
PA0556	chr:614467-614950	101.241	145.618	0.524405	1.96051	5e-05	0.000206	yes	hypothetical protein	gene103849
PA1397	chr:1518913-1519546	43.5224	62.5817	0.523984	1.90152	0.0002	0.00075	yes	probable two-component response regulator	gene105562
ccmC	chr:1603670-1605087	178.006	255.905	0.52368	1.37855	0.00715	0.0183293	yes	ccmC ,heme exporter protein CcmC	gene105722
PA3817	chr:4272800-4274350	86.3524	124.117	0.523398	1.01588	0.04635	0.0914842	no	probable methyltransferase	gene110452
PA0508	chr:569001-570780	37.4642	53.8402	0.523169	1.94322	0.0003	0.00108609	yes	probable acyl-CoA dehydrogenase	gene103753
PA0388	chr:428860-429870	306.401	440.322	0.523138	1.03283	0.04425	0.0879943	no	hypothetical protein	gene103513
fliI	chr:1195224-1197376	70.2813	100.957	0.522526	1.29299	0.0111	0.0268366	yes	fliI ,flagellum-specific ATP synthase FliI	gene104974
PA3926	chr:4401354-4402536	13.8564	19.8991	0.522152	1.83285	0.00025	0.000922	yes	probable major facilitator superfamily (MFS) transporter	gene110672
pauB3	chr:3133709-3134993	20.633	29.6275	0.521982	1.91432	0.0001	0.000393	yes	pauB3 ,FAD-dependent oxidoreductase	gene108342
corA	chr:5933687-5934668	50.794	72.92	0.521658	1.96639	5e-05	0.000206	yes	corA ,magnesium/cobalt transport protein	gene113410
PA2692	chr:3046420-3046945	43.3045	62.1537	0.521324	1.78555	0.00035	0.00124923	yes	probable transcriptional regulator	gene108170
PA4642	chr:5210705-5210996	218.753	313.852	0.52078	1.86789	0.00025	0.000922	yes	hypothetical protein	gene112131
PA1563	chr:1703378-1704437	47.0284	67.4651	0.520611	1.9603	5e-05	0.000206	yes	conserved hypothetical protein	gene105896
pdxA	chr:651496-656527	82.8461	118.836	0.520472	0.268141	0.578	0.693003	no	pdxA ,pyridoxal phosphate biosynthetic protein PdxA	gene103925
efp	chr:3204513-3205080	1342.88	1925.58	0.519963	1.62755	0.00175	0.00531008	yes	efp ,translation elongation factor P	gene108496
PA0550	chr:606159-609999	37.6894	54.0145	0.519187	0.311854	0.51755	0.64024	no	conserved hypothetical protein	gene103837
PA0324	chr:364368-367129	18.303	26.2296	0.519112	0.949338	0.067	0.124145	no	probable permease of ABC transporter	gene103385
mvaT	chr:4843811-4844186	3330.31	4768.89	0.517994	1.57881	0.0014	0.00437196	yes	mvaT ,transcriptional regulator MvaT, P16 subunit	gene111468
sadB	chr:6015140-6016550	166.936	238.931	0.517305	1.75807	0.0005	0.0017164	yes	sadB ,SadB	gene113566
wbpG	chr:3533947-3535081	1129.17	1615.31	0.516544	1.66457	0.00445	0.012134	yes	wbpG ,LPS biosynthesis protein WbpG	gene109114
PA0541	chr:599106-599565	237.848	340.206	0.516368	1.91865	0.0001	0.000393	yes	hypothetical protein	gene103819
PA0459	chr:518082-520635	140.406	200.709	0.515503	1.55899	0.00195	0.00585	yes	probable ClpA/B protease ATP binding subunit	gene103655
PA3123	chr:3505864-3506242	305.77	436.829	0.514621	1.96426	5e-05	0.000206	yes	conserved hypothetical protein	gene109050
PA2538	chr:2865747-2867506	69.6033	99.4126	0.514272	0.909185	0.0689	0.127158	no	hypothetical protein	gene107854
PA5208	chr:5863033-5863711	104.751	149.608	0.514224	1.8578	0.0002	0.00075	yes	conserved hypothetical protein	gene113290
PA3801	chr:4260398-4261043	437.729	625.134	0.514127	1.76463	0.00055	0.0018696	yes	conserved hypothetical protein	gene110420
PA4874	chr:5471625-5472042	504.115	719.722	0.513687	1.85496	0.0003	0.00108609	yes	conserved hypothetical protein	gene112614
PA1485	chr:1610744-1612112	4.88929	6.97867	0.513327	1.56887	0.002	0.00597746	yes	probable amino acid permease	gene105738
ackA	chr:911594-912779	120.6	171.878	0.511153	1.79216	0.00025	0.000922	yes	ackA ,acetate kinase	gene104426
PA2683	chr:3030435-3031398	38.4037	54.7231	0.510905	1.92257	0.0001	0.000393	yes	probable serine/threonine dehydratase, degradative	gene108152
PA4401	chr:4931745-4932381	184.607	262.91	0.510113	1.91359	0.00025	0.000922	yes	probable glutathione S-transferase	gene111640
PA1093	chr:1184602-1184974	1075.45	1531	0.509536	1.79046	0.00065	0.00218683	yes	hypothetical protein	gene104952
erdR	chr:4038387-4039041	140.549	200.042	0.509231	1.89663	5e-05	0.000206	yes	erdR ,response regulator ErdR	gene110027
cobD	chr:1385669-1391861	15.661	22.29	0.509219	0.603095	0.2388	0.355138	no	cobD ,cobalamin biosynthetic protein CobD	gene105318
PA3695	chr:4135451-4137938	65.368	93.0357	0.5092	0.916199	0.0766	0.138612	no	hypothetical protein	gene110209
dxr	chr:4088903-4091655	108.884	154.965	0.509151	0.863288	0.08535	0.151299	no	dxr ,1-deoxy-d-xylulose 5-phosphate reductoisomerase	gene110119
minE	chr:3631617-3632684	4633.85	6590.51	0.508181	0.951587	0.06695	0.124135	no	minE ,cell division topological specificity factor MinE	gene109303
PA2092	chr:2300675-2304215	5.37631	7.64593	0.508075	0.973	0.06255	0.117187	no	probable major facilitator superfamily (MFS) transporter	gene106964
wrbA	chr:1036578-1037525	210.51	299.277	0.507594	1.47161	0.00355	0.00997296	yes	wrbA ,Trp repressor binding protein WrbA	gene104660
fdhE	chr:5395929-5396859	15.5	22.0225	0.506706	1.74862	0.00065	0.00218683	yes	fdhE ,FdhE protein	gene112484
PA1418	chr:1542821-1544213	9.30517	13.2189	0.506493	1.74798	0.0006	0.00203335	yes	probable sodium:solute symport protein	gene105604
PA3315	chr:3714914-3719205	25.8939	36.7759	0.50615	0.362876	0.48515	0.610467	no	probable permease of ABC transporter	gene109447
PA5114	chr:5756346-5761343	59.1058	83.8653	0.504774	1.37212	0.0067	0.0173434	yes	hypothetical protein	gene113098
PA5097	chr:5738431-5739835	9.99693	14.1835	0.504658	1.74261	0.0008	0.00264043	yes	probable amino acid permease	gene113064
flgE	chr:1165881-1167270	155.877	221.033	0.503851	1.68301	0.00075	0.00249016	yes	flgE ,flagellar hook protein FlgE	gene104926
narL	chr:4345009-4347534	83.3304	118.145	0.503647	1.15204	0.02265	0.0494958	yes	narL ,two-component response regulator NarL	gene110578
PA0841	chr:916345-917305	53.9466	76.4629	0.503226	1.91437	0.0003	0.00108609	yes	hypothetical protein	gene104436
PA3124	chr:3506321-3507233	64.479	91.3232	0.502152	1.9028	0.00015	0.000574	yes	probable transcriptional regulator	gene109052
PA2121	chr:2332967-2333873	23.6451	33.4827	0.501874	1.80314	0.0004	0.00140429	yes	probable transcriptional regulator	gene107022
uppS	chr:4088903-4091655	369.587	523.319	0.501778	1.15379	0.02045	0.0454553	yes	uppS ,undecaprenyl pyrophosphate synthetase	gene110123
cysK	chr:3062938-3063913	169.898	240.496	0.501341	1.74231	0.0004	0.00140429	yes	cysK ,cysteine synthase A	gene108204
ccoN1	chr:1691326-1692754	471.541	667.32	0.500995	1.48697	0.0036	0.010088	yes	ccoN1 ,Cytochrome c oxidase, cbb3-type, CcoN subunit	gene105878
PA0666	chr:717634-718726	124.839	176.661	0.500922	1.79821	0.00035	0.00124923	yes	conserved hypothetical protein	gene104071
flgL	chr:1174239-1175559	116.967	165.502	0.500743	1.75091	0.00035	0.00124923	yes	flgL ,flagellar hook-associated protein type 3 FlgL	gene104940
PA1579	chr:1718385-1718994	850.104	1202.54	0.500379	1.62383	0.0012	0.0038137	yes	hypothetical protein	gene105928
trxA	chr:5900368-5900695	4442.41	6282.69	0.500038	1.5319	0.0017	0.00518947	yes	trxA ,thioredoxin	gene113354
cysE	chr:4272800-4274350	154.925	219.092	0.499966	1.38175	0.00455	0.0123703	yes	cysE ,O-acetylserine synthase	gene110450
PA5029	chr:5659275-5660181	19.5598	27.6532	0.499553	1.78574	0.00045	0.00156209	yes	probable transcriptional regulator	gene112928
tolB	chr:1055008-1057347	221.991	313.475	0.497847	1.22571	0.01455	0.0338689	yes	tolB ,TolB protein	gene104706
PA0314	chr:353690-354461	117.708	166.179	0.497527	1.83092	0.00035	0.00124923	yes	L-cysteine transporter of ABC system FliY	gene103365
PA0655	chr:708534-709182	276.132	389.834	0.497503	1.7583	0.0006	0.00203335	yes	hypothetical protein	gene104049
cobP	chr:1385669-1391861	26.9324	38.0152	0.497232	0.475811	0.3516	0.479478	no	cobP ,cobinamide kinase	gene105324
trxB1	chr:2959467-2960418	258.495	364.647	0.496363	1.67955	0.00075	0.00249016	yes	trxB1 ,thioredoxin reductase 1	gene108018
tagT1	chr:83379-90098	37.7107	53.0832	0.49328	0.416902	0.42295	0.552424	no	tagT1 ,TagT1	gene102879
PA1772	chr:1917598-1918087	518.135	728.861	0.492316	1.71933	0.0004	0.00140429	yes	probable methyltransferase	gene106314
PA3516	chr:3931865-3934750	10.0999	14.1998	0.491526	1.298	0.01115	0.0269225	yes	probable lyase	gene109851
PA1138	chr:1229343-1230219	12.521	17.6005	0.491267	1.6346	0.0013	0.00409412	yes	probable transcriptional regulator	gene105044
pilG	chr:449638-450046	1841.78	2588.66	0.491102	1.6361	0.00125	0.00395455	yes	pilG ,twitching motility protein PilG	gene103553
blc	chr:5750960-5751784	181.352	254.86	0.490914	1.5305	0.00275	0.00789685	yes	blc ,outer membrane lipoprotein Blc	gene113084
PA4737	chr:5321845-5322450	364.259	511.779	0.490557	1.33338	0.0089	0.0221723	yes	hypothetical protein	gene112334
rimK	chr:5849142-5850048	43.0018	60.3848	0.489788	1.85392	0.0003	0.00108609	yes	rimK ,ribosomal protein S6 modification protein	gene113268
PA0171	chr:194205-194748	91.0218	127.691	0.488372	1.86708	0.0003	0.00108609	yes	hypothetical protein	gene103075
cobM	chr:3307084-3308262	22.808	31.9948	0.488299	1.24154	0.0165	0.037901	yes	cobM ,precorrin-3 methylase	gene108692
cdsA	chr:4088903-4091655	104.114	145.989	0.487702	0.647163	0.2073	0.317712	no	cdsA ,phosphatidate cytidylyltransferase	gene110121
PA1650	chr:1797057-1797951	81.9757	114.945	0.487677	1.86444	0.0003	0.00108609	yes	probable transporter	gene106070
xseB	chr:4525311-4526438	303.603	425.648	0.487476	0.645666	0.20535	0.314896	no	xseB ,exodeoxyribonuclease VII small subunit	gene110904
nfxB	chr:5155560-5156124	73.99	103.68	0.486739	1.80465	0.0002	0.00075	yes	nfxB ,transcriptional regulator NfxB	gene112048
ftsZ	chr:4939299-4940484	1365.22	1912.5	0.486321	1.20879	0.0188	0.0423799	yes	ftsZ ,cell division protein FtsZ	gene111652
PA1095	chr:1186605-1186986	1305.16	1827.66	0.485779	1.66638	0.00135	0.00423482	yes	hypothetical protein	gene104956
fdxA	chr:4057158-4057482	1716.17	2402.23	0.485178	1.66568	0.001	0.00322783	yes	fdxA ,ferredoxin I	gene110061
PA1013.1	chr:1096866-1096956	13923.9	19480.1	0.484434	1.66629	0.00095	0.00308252	yes	tRNA-Ser	gene104792
PA4164	chr:4660220-4660547	192.522	269.275	0.484053	1.77679	0.0004	0.00140429	yes	hypothetical protein	gene111148
PA2875	chr:3224613-3229254	49.4395	69.1232	0.483504	1.0581	0.03775	0.0766565	no	conserved hypothetical protein	gene108546
PA0223	chr:252912-253794	7.13204	9.9704	0.483335	1.47346	0.0042	0.0115656	yes	probable dihydrodipicolinate synthetase	gene103181
PA0421	chr:468409-469900	133.002	185.854	0.48272	1.65159	0.00075	0.00249016	yes	hypothetical protein	gene103579
PA3508	chr:3922083-3926238	12.4113	17.3335	0.481903	0.9048	0.0725	0.132571	no	probable transcriptional regulator	gene109835
PA5472	chr:6161066-6161867	98.7325	137.848	0.48148	1.79822	0.00035	0.00124923	yes	hypothetical protein	gene113828
PA0818	chr:895395-895668	37.9702	53.0102	0.481404	1.41637	0.0062	0.0162226	yes	hypothetical protein	gene104386
PA0943	chr:1031385-1033824	308.139	429.766	0.479969	0.953589	0.0567	0.108155	no	hypothetical protein	gene104648
dnr	chr:585979-586663	99.3053	138.461	0.479533	1.78543	0.00045	0.00156209	yes	dnr ,transcriptional regulator Dnr	gene103791
lhpK	chr:1363438-1364473	5.52745	7.70536	0.479249	1.39005	0.0057	0.0150772	yes	lhpK ,D-hydroxyproline epimerase, LhpK	gene105278
PA3341	chr:3752043-3752478	383.7	534.825	0.479088	1.73646	0.0009	0.00293568	yes	probable transcriptional regulator	gene109499
fgtA	chr:1176379-1182697	76.7326	106.952	0.479051	1.30928	0.0089	0.0221723	yes	fgtA ,flagellar glycosyl transferase, FgtA	gene104948
PA5135	chr:5782277-5784361	52.0147	72.4667	0.478399	0.56679	0.263	0.382845	no	conserved hypothetical protein	gene113140
PA0735	chr:802259-804148	37.9161	52.8243	0.47839	1.16147	0.02025	0.0450828	yes	hypothetical protein	gene104221
pssA	chr:5271484-5272300	387.354	539.615	0.478276	1.63236	0.0013	0.00409412	yes	pssA ,phosphatidylserine synthase	gene112246
cheY	chr:1585639-1586014	596.501	830.789	0.477958	1.73802	0.0005	0.0017164	yes	cheY ,two-component response regulator CheY	gene105680
ppk	chr:5900878-5904596	299.693	417.35	0.477774	1.11606	0.0269	0.0572769	no	ppk ,polyphosphate kinase	gene113358
cobV	chr:1391863-1394069	14.9275	20.7805	0.477258	1.24215	0.017	0.0388253	yes	cobV ,cobalamin (5'-phosphate) synthase	gene105330
PA1088	chr:1175613-1176375	147.507	205.281	0.476818	1.74567	0.0004	0.00140429	yes	hypothetical protein	gene104942
PA1618	chr:1762432-1762870	201.64	280.581	0.476635	1.79256	0.0003	0.00108609	yes	conserved hypothetical protein	gene106006
PA4292	chr:4815042-4816512	48.7015	67.6445	0.474005	1.75178	0.00025	0.000922	yes	probable phosphate transporter	gene111422
PA4577	chr:5125604-5125931	256.945	356.757	0.473481	1.73355	0.0007	0.00234372	yes	hypothetical protein	gene112000
PA0387	chr:428860-429870	367.042	509.504	0.473149	1.26227	0.0098	0.0241551	yes	conserved hypothetical protein	gene103511
gdhA	chr:5137416-5138754	280.141	388.716	0.47256	1.53082	0.0025	0.00727273	yes	gdhA ,glutamate dehydrogenase	gene112024
cmpX	chr:1919578-1920403	169.045	234.434	0.471773	1.69419	0.00065	0.00218683	yes	cmpX ,conserved cytoplasmic membrane protein, CmpX protein	gene106320
cbcW	chr:6054593-6055433	87.4988	121.33	0.471604	1.79944	0.00035	0.00124923	yes	cbcW ,CbcW	gene113638
algP	chr:5915042-5916101	2108.73	2923.81	0.471479	1.09673	0.03025	0.063249	no	algP ,alginate regulatory protein AlgP	gene113380
motC	chr:1590532-1591273	147.872	204.872	0.47038	1.74685	0.00065	0.00218683	yes	motC ,MotC	gene105688
PA1035	chr:1123355-1123850	167.751	232.339	0.469909	1.79024	0.00055	0.0018696	yes	hypothetical protein	gene104836
arcA	chr:5822379-5823636	282.574	391.328	0.469748	1.46832	0.00355	0.00997296	yes	arcA ,arginine deiminase	gene113216
gshA	chr:5856531-5858115	75.3289	104.296	0.469412	1.6804	0.0011	0.00350991	yes	gshA ,glutamate--cysteine ligase	gene113280
PA0739	chr:805787-806702	23.7485	32.8732	0.469075	1.65638	0.0009	0.00293568	yes	probable transcriptional regulator	gene104229
PA4404	chr:4936749-4937673	100.667	139.305	0.468658	1.7294	0.0006	0.00203335	yes	hypothetical protein	gene111646
PA0817	chr:894951-895377	20.9286	28.949	0.468035	1.42546	0.00515	0.0137928	yes	probable ring-cleaving dioxygenase	gene104384
PA5503	chr:6195308-6196993	69.1046	95.4874	0.466528	1.28237	0.01085	0.0263581	yes	probable ATP-binding component of ABC transporter	gene113890
PA5187	chr:5839104-5840895	21.2587	29.3714	0.466359	1.75819	0.00085	0.00278728	yes	probable acyl-CoA dehydrogenase	gene113248
PA3202	chr:3593732-3594032	940.875	1299.53	0.46592	1.69853	0.00095	0.00308252	yes	conserved hypothetical protein	gene109217
PA5279	chr:5943605-5944307	256.349	354.008	0.465671	1.64953	0.00085	0.00278728	yes	conserved hypothetical protein	gene113432
PA0120	chr:140215-140902	41.7567	57.6569	0.465486	1.67352	0.0007	0.00234372	yes	probable transcriptional regulator	gene102973
mexI	chr:4707534-4712084	12.1555	16.7821	0.465307	1.28323	0.0101	0.0248177	yes	mexI ,probable Resistance-Nodulation-Cell Division (RND) efflux transporter	gene111234
PA2754	chr:3115303-3115633	317.587	437.691	0.46276	1.70492	0.0008	0.00264043	yes	conserved hypothetical protein	gene108296
PA2097	chr:2307956-2309432	10.9638	15.1091	0.462675	1.61645	0.0012	0.0038137	yes	probable flavin-binding monooxygenase	gene106974
recG	chr:6012046-6015051	90.9908	125.388	0.462609	1.13107	0.027	0.0574459	no	recG ,ATP-dependent DNA helicase RecG	gene113564
PA4396	chr:4925898-4926999	23.9893	33.048	0.462173	1.70148	0.00075	0.00249016	yes	two-component response regulator	gene111630
pcaC	chr:261980-262382	62.028	85.3881	0.461115	1.56918	0.0015	0.00464775	yes	pcaC ,gamma-carboxymuconolactone decarboxylase	gene103199
flgC	chr:1164687-1165128	165.195	227.403	0.461081	1.73445	0.00075	0.00249016	yes	flgC ,flagellar basal-body rod protein FlgC	gene104922
sltB2	chr:1270971-1272168	112.346	154.649	0.461053	1.65301	0.00125	0.00395455	yes	sltB2 ,SltB2	gene105110
PA3506	chr:3922083-3926238	6.9724	9.5973	0.460973	0.987156	0.05005	0.0975765	no	probable decarboxylase	gene109831
lrp	chr:5977122-5977611	159.447	219.412	0.460561	1.73085	0.0004	0.00140429	yes	lrp ,leucine-responsive regulatory protein	gene113490
lgt	chr:383726-384527	103.276	142.105	0.460444	1.74675	0.00085	0.00278728	yes	lgt ,prolipoprotein diacylglyceryl transferase	gene103419
PA4787	chr:5375589-5376591	234.782	322.934	0.459918	1.60062	0.0012	0.0038137	yes	probable transcriptional regulator	gene112438
PA5455	chr:6145398-6151151	107.877	148.301	0.459142	1.00748	0.0459	0.0907246	no	putative glycosyltransferase	gene113794
stp1	chr:1819073-1824315	30.5347	41.9758	0.45911	0.551816	0.2784	0.399931	no	stp1 ,Stp1	gene106110
mutY	chr:5793704-5797021	101.272	139.206	0.458986	0.813835	0.1042	0.178849	no	mutY ,A / G specific adenine glycosylase	gene113164
PA2922	chr:3277408-3278578	3.03965	4.1778	0.458839	1.19428	0.01965	0.0439932	yes	probable hydrolase	gene108640
flgJ	chr:1170941-1172144	82.3056	113.112	0.458689	1.67998	0.00065	0.00218683	yes	flgJ ,flagellar protein FlgJ	gene104936
flgH	chr:1169114-1169810	110.684	152.068	0.458273	1.69116	0.00085	0.00278728	yes	flgH ,flagellar L-ring protein precursor FlgH	gene104932
PA3759	chr:4208167-4210278	15.9071	21.8477	0.457809	1.19251	0.01985	0.0442985	yes	probable aminotransferase	gene110336
glnK	chr:5952482-5952821	1755.18	2409.58	0.457158	1.56302	0.00205	0.00610722	yes	glnK ,nitrogen regulatory protein P-II 2	gene113450
tssL1	chr:95047-96397	48.4346	66.4838	0.456965	1.67367	0.0009	0.00293568	yes	tssL1 ,TssL1	gene102889
PA1527	chr:1661411-1664900	72.5886	99.5854	0.456192	1.51368	0.00285	0.00815039	yes	conserved hypothetical protein	gene105822
atuR	chr:3236958-3237555	103.373	141.804	0.456037	1.73425	0.0004	0.00140429	yes	atuR ,putative repressor of atu genes	gene108566
PA2581	chr:2917171-2918212	177.105	242.877	0.45562	1.53805	0.00275	0.00789685	yes	hypothetical protein	gene107942
wspE	chr:4144938-4150711	45.7326	62.7067	0.455396	0.866972	0.0821	0.146559	no	wspE ,probable chemotaxis sensor/effector fusion protein	gene110226
PA1655	chr:1801850-1802453	86.4226	118.399	0.454177	1.71299	0.00055	0.0018696	yes	probable glutathione S-transferase	gene106080
-	chr:5836428-5836685	4795.14	6566.57	0.453566	1.27971	0.01305	0.0309202	yes	NA	gene15122508
folE1	chr:3845774-3846335	92.9038	127.213	0.453432	1.727	0.0005	0.0017164	yes	folE1 ,GTP cyclohydrolase I precursor	gene109695
ndh	chr:5077769-5079077	78.1921	106.903	0.451211	1.63552	0.0011	0.00350991	yes	ndh ,NADH dehydrogenase	gene111916
holA	chr:4470273-4471311	152.165	208.023	0.451108	1.59551	0.0011	0.00350991	yes	holA ,DNA polymerase III, delta subunit	gene110798
PA1230	chr:1331516-1331714	6.3485	8.67668	0.450728	0.463942	0.496	0.620613	no	hypothetical protein	gene105228
PA4029	chr:4510970-4511636	65.6141	89.6583	0.450433	1.69235	0.0005	0.0017164	yes	conserved hypothetical protein	gene110878
tufB	chr:4784315-4785509	509.306	695.762	0.450062	1.37628	0.0075	0.0191209	yes	tufB ,elongation factor Tu	gene111376
pepN	chr:3460379-3463037	103.231	141.007	0.449888	1.48601	0.00265	0.00763727	yes	pepN ,aminopeptidase N	gene108964
parC	chr:5572221-5574486	105.975	144.685	0.449195	1.50124	0.0027	0.00776128	yes	parC ,topoisomerase IV subunit A	gene112798
cysB	chr:1894248-1895223	318.077	434.207	0.44901	1.48275	0.0032	0.00908135	yes	cysB ,transcriptional regulator CysB	gene106278
PA1467	chr:1595826-1596798	27.5486	37.6062	0.448992	1.63504	0.00105	0.00336193	yes	hypothetical protein	gene105702
PA2063	chr:2260861-2262085	29.6044	40.399	0.448506	1.67767	0.0007	0.00234372	yes	hypothetical protein	gene106906
aauR	chr:1447225-1448503	27.1561	37.0493	0.448169	1.67839	0.00075	0.00249016	yes	aauR ,AauR	gene105438
vgrG4a	chr:3686583-3688650	4.05596	5.53065	0.447406	1.45758	0.00375	0.0104662	yes	vgrG4a ,VgrG4a	gene109405
masA	chr:1834392-1835142	112.174	152.946	0.447283	1.67742	0.00085	0.00278728	yes	masA ,enolase-phosphatase E-1	gene106140
hsiA2	chr:1803625-1805182	55.1685	75.2156	0.447188	1.63056	0.00125	0.00395455	yes	hsiA2 ,HsiA2	gene106082
PA3317	chr:3719328-3720057	78.1702	106.567	0.447069	1.6622	0.00065	0.00218683	yes	hypothetical protein	gene109451
PA5275	chr:5940746-5941082	156.643	213.43	0.446288	1.60751	0.00135	0.00423482	yes	conserved hypothetical protein	gene113424
PA4685	chr:5252757-5257584	0.334273	0.455443	0.446244	0	1	1	no	hypothetical protein	gene112221
PA0797	chr:875112-875835	21.2516	28.946	0.445791	1.5283	0.0025	0.00727273	yes	probable transcriptional regulator	gene104344
ospR	chr:3179468-3180442	113.001	153.913	0.445779	1.02931	0.0407	0.081841	no	ospR ,OspR	gene108444
ygbP	chr:4067603-4068308	58.4421	79.5984	0.44573	1.66787	0.0014	0.00437196	yes	ygbP ,4-diphosphocytidyl-2-C-methylerythritol synthase	gene110085
nalD	chr:4006509-4007324	117.278	159.697	0.445401	1.4831	0.0035	0.0098474	yes	nalD ,NalD	gene109967
PA0358	chr:402019-402598	60.6015	82.5012	0.445061	1.63123	0.0014	0.00437196	yes	hypothetical protein	gene103453
PA3481	chr:3894098-3895193	124.66	169.648	0.444543	1.58399	0.00185	0.00558006	yes	conserved hypothetical protein	gene109781
PA4793	chr:5380579-5381143	100.052	136.143	0.444376	1.68589	0.0008	0.00264043	yes	hypothetical protein	gene112450
dapD	chr:4104744-4105779	180.266	245.24	0.444066	1.54968	0.0019	0.00572158	yes	dapD ,tetrahydrodipicolinate succinylase	gene110151
mexH	chr:4706409-4707522	24.5735	33.4227	0.443728	1.61972	0.00155	0.00477345	yes	mexH ,probable Resistance-Nodulation-Cell Division (RND) efflux membrane fusion protein precursor	gene111232
PA4736	chr:5321845-5322450	290.698	395.308	0.443459	1.14295	0.03255	0.0675255	no	hypothetical protein	gene112332
flgD	chr:1165140-1165854	160.197	217.716	0.442603	1.64351	0.0015	0.00464775	yes	flgD ,flagellar basal-body rod modification protein FlgD	gene104924
holB	chr:3320063-3321675	73.3946	99.6898	0.441772	1.29452	0.01	0.0245936	yes	holB ,DNA polymerase III, delta prime subunit	gene108718
PA0736	chr:802259-804148	36.2865	49.2859	0.44174	1.20103	0.01845	0.0417261	yes	hypothetical protein	gene104223
tssC1	chr:101777-103274	289.518	393.174	0.441512	1.33401	0.0077	0.0195413	yes	tssC1 ,TssC1	gene102901
PA4806	chr:5391835-5392519	27.7441	37.6537	0.440612	1.56443	0.00195	0.00585	yes	probable transcriptional regulator	gene112478
epd	chr:610213-611275	84.6932	114.895	0.439992	1.61386	0.0017	0.00518947	yes	epd ,D-erythrose 4-phosphate dehydrogenase	gene103839
PA1240	chr:1341850-1342648	8.75511	11.8715	0.439303	1.28616	0.01215	0.0290473	yes	probable enoyl-CoA hydratase/isomerase	gene105248
PA0385	chr:427181-427505	66.2375	89.7939	0.43897	1.45728	0.0044	0.012033	yes	hypothetical protein	gene103507
glyS	chr:10433-13435	145.286	196.954	0.43896	1.11667	0.0242	0.052471	no	glyS ,glycyl-tRNA synthetase beta chain	gene134026
PA3638	chr:4072658-4073987	32.791	44.4435	0.438673	1.67972	0.00105	0.00336193	yes	conserved hypothetical protein	gene110095
PA1243	chr:1345247-1347824	32.5706	44.0954	0.43706	1.59647	0.00155	0.00477345	yes	probable sensor/response regulator hybrid	gene105254
pslO	chr:2472103-2472409	46.5591	63.0229	0.436813	1.31589	0.0106	0.025875	yes	pslO ,hypothetical protein	gene107270
PA3399	chr:3804544-3804886	301.43	407.587	0.435283	1.68118	0.0011	0.00350991	yes	hypothetical protein	gene109617
PA1068	chr:1153636-1155547	61.8725	83.651	0.435086	1.51249	0.0021	0.00623949	yes	probable heat shock protein (hsp90 family)	gene104902
mdpA	chr:5034859-5036077	104.248	140.932	0.43498	1.56505	0.0024	0.00700745	yes	mdpA ,metallo-dipeptidase aeruginosa, MdpA	gene111834
PA5188	chr:5840896-5842132	23.9045	32.3113	0.434753	1.60323	0.0015	0.00464775	yes	probable 3-hydroxyacyl-CoA dehydrogenase	gene113250
PA2112	chr:2321129-2323521	5.40733	7.30651	0.434267	0.810429	0.1133	0.192216	no	conserved hypothetical protein	gene107004
PA0477	chr:538216-539143	16.6445	22.4889	0.434171	1.50626	0.00225	0.00663208	yes	probable transcriptional regulator	gene103691
msrA	chr:5643802-5644450	235.809	318.39	0.433175	1.54753	0.0023	0.00675087	yes	msrA ,peptide methionine sulfoxide reductase	gene112906
dguR	chr:5723629-5724538	49.8411	67.2866	0.432984	1.63832	0.0013	0.00409412	yes	dguR ,DguR	gene113040
PA0758	chr:826462-827299	92.5524	124.867	0.432053	1.60834	0.00155	0.00477345	yes	hypothetical protein	gene104266
pilZ	chr:3319673-3320030	243.11	327.72	0.430856	1.61673	0.00105	0.00336193	yes	pilZ ,type 4 fimbrial biogenesis protein PilZ	gene108716
PA3224	chr:3612041-3612359	335.557	451.954	0.429621	1.64548	0.0014	0.00437196	yes	hypothetical protein	gene109261
PA0121	chr:141002-141737	42.2903	56.9446	0.429233	1.55534	0.00195	0.00585	yes	hypothetical protein	gene102975
desA	chr:320765-321944	303.849	409.048	0.428918	1.39354	0.00555	0.0147295	yes	desA ,delta-9 fatty acid desaturase, DesA	gene103309
bcp	chr:1092024-1092498	440.946	593.593	0.428871	1.53767	0.0023	0.00675087	yes	bcp ,bacterioferritin comigratory protein	gene104780
PA0097	chr:117551-121324	34.3111	46.1845	0.428732	0.775913	0.12915	0.214403	no	hypothetical protein	gene102927
bfmR	chr:4585148-4587190	22.8284	30.7114	0.427944	1.04774	0.0379	0.0768489	no	bfmR ,BfmR	gene111022
PA1143	chr:1234094-1234748	3.68976	4.96344	0.427812	0.954496	0.0644	0.120288	no	hypothetical protein	gene105054
betT2	chr:5955179-5957165	72.7152	97.8159	0.427812	1.51912	0.0026	0.00752042	yes	betT2 ,BetT2	gene113456
PA1228	chr:1330116-1330467	32.6977	43.9676	0.427254	1.23211	0.01455	0.0338689	yes	hypothetical protein	gene105224
nrdG	chr:2093443-2094142	30.1632	40.5463	0.426782	1.4794	0.004	0.0110916	yes	nrdG ,class III (anaerobic) ribonucleoside-triphosphate reductase activating protein, 'activase', NrdG	gene106618
mexG	chr:4705955-4706402	53.4955	71.8958	0.426489	1.49678	0.00345	0.00973131	yes	mexG ,hypothetical protein	gene111230
PA3626	chr:4060624-4062899	109.842	147.618	0.426434	0.799988	0.1121	0.190355	no	conserved hypothetical protein	gene110071
PA3269	chr:3658247-3659102	35.4628	47.6573	0.426389	1.56815	0.00215	0.00636766	yes	probable transcriptional regulator	gene109355
PA2992	chr:3350410-3352879	401.948	539.939	0.425787	0.317066	0.54475	0.665644	no	hypothetical protein	gene108780
PA1012	chr:1094146-1096034	249.108	334.522	0.425327	0.666921	0.18735	0.291794	no	conserved hypothetical protein	gene104788
vacJ	chr:3156859-3157564	333.816	447.95	0.424283	1.45783	0.0027	0.00776128	yes	vacJ ,VacJ	gene108388
PA3882	chr:4348665-4349415	80.4972	108.017	0.424251	1.6084	0.00155	0.00477345	yes	hypothetical protein	gene110584
PA5096	chr:5737345-5738314	13.046	17.5022	0.423929	1.41082	0.00445	0.012134	yes	probable binding protein component of ABC transporter	gene113062
PA2552	chr:2884205-2885333	42.283	56.7189	0.423752	1.60132	0.0016	0.00491927	yes	probable acyl-CoA dehydrogenase	gene107882
PA5195	chr:5847971-5848367	109.783	147.098	0.422125	1.5244	0.00335	0.00947324	yes	probable heat shock protein	gene113264
PA4013	chr:4493214-4494335	103.67	138.885	0.421896	1.37762	0.0067	0.0173434	yes	conserved hypothetical protein	gene110846
PA3865	chr:4325603-4326395	46.8178	62.7078	0.421589	1.56674	0.00195	0.00585	yes	probable amino acid binding protein	gene110550
motD	chr:1591285-1592176	84.9223	113.743	0.421558	1.57152	0.00125	0.00395455	yes	motD ,MotD	gene105690
PA3765	chr:4221212-4221797	36.1063	48.3486	0.421224	1.44763	0.0043	0.0118001	yes	hypothetical protein	gene110348
PA3793	chr:4252676-4253009	308.381	412.935	0.421202	1.56584	0.00165	0.00505903	yes	hypothetical protein	gene110404
PA0400	chr:440637-443192	105.252	140.928	0.421116	0.931819	0.0653	0.121561	no	probable cystathionine gamma-lyase	gene103537
alpR	chr:991829-992543	37.6818	50.4494	0.42097	1.51291	0.0023	0.00675087	yes	alpR ,lysis phenotype repressor, AlpR	gene104572
pctA	chr:4835263-4837153	68.3259	91.4731	0.420914	1.46648	0.0031	0.00881103	yes	pctA ,chemotactic transducer PctA	gene111456
PA5108	chr:5750960-5751784	424.176	567.683	0.420424	0.740162	0.1438	0.234322	no	hypothetical protein	gene113086
pcaD	chr:261178-261970	30.2518	40.4864	0.420419	1.50958	0.00355	0.00997296	yes	pcaD ,beta-ketoadipate enol-lactone hydrolase	gene103197
PA3539	chr:3961143-3961923	91.751	122.768	0.42014	1.57693	0.00175	0.00531008	yes	conserved hypothetical protein	gene109897
gmd	chr:6143108-6144991	199.054	266.289	0.419836	1.11897	0.0246	0.0532347	no	gmd ,GDP-mannose 4,6-dehydratase	gene113790
prtR	chr:673190-673961	101.328	135.495	0.419204	1.59402	0.00185	0.00558006	yes	prtR ,transcriptional regulator PrtR	gene103961
PA3273	chr:3667923-3668761	12.7937	17.106	0.419069	1.06114	0.0354	0.0725993	no	hypothetical protein	gene109363
PA0567	chr:622725-622884	643.078	859.788	0.418987	1.41492	0.00535	0.014294	yes	conserved hypothetical protein	gene103871
PA4796	chr:5381144-5382458	78.712	105.194	0.418399	0.983909	0.05575	0.106636	no	hypothetical protein	gene112456
PA5115	chr:5761481-5762066	47.1181	62.9594	0.41814	1.4722	0.00395	0.0109694	yes	conserved hypothetical protein	gene113100
tatB	chr:5706813-5708743	395.664	528.383	0.417309	1.03219	0.0408	0.0819237	no	tatB ,translocation protein TatB	gene113008
PA3173	chr:3563545-3564286	94.1283	125.685	0.417112	1.56987	0.00195	0.00585	yes	probable short-chain dehydrogenase	gene109159
P26	chr:4780767-4780833	78912.6	105300	0.416176	1.37389	0.0063	0.0164687	yes	P26 ,P26	gene191119
PA4654	chr:5220886-5222260	5.35548	7.14595	0.41611	1.28526	0.0121	0.0289526	yes	probable major facilitator superfamily (MFS) transporter	gene112155
trkA	chr:17365-18739	51.4922	68.686	0.415663	1.53804	0.00235	0.00688311	yes	trkA ,potassium uptake protein TrkA	gene134044
PA3728	chr:4173885-4179126	61.8064	82.439	0.415572	1.33676	0.00705	0.0181063	yes	hypothetical protein	gene110274
wbpL	chr:3528427-3529447	271.156	361.536	0.415015	1.46144	0.0054	0.0143931	yes	wbpL ,glycosyltransferase WbpL	gene109104
PA1597	chr:1739507-1740233	180.062	240.054	0.414859	1.51176	0.0025	0.00727273	yes	hypothetical protein	gene105964
PA3492	chr:3910738-3913767	13.1347	17.4947	0.413531	0.685491	0.1877	0.292258	no	conserved hypothetical protein	gene109803
PA4508	chr:5046805-5047279	46.6371	62.1159	0.413484	1.45364	0.00375	0.0104662	yes	probable transcriptional regulator	gene111854
PA0885	chr:967569-969488	2.89154	3.85043	0.41318	0.505952	0.3229	0.449702	no	probable C4-dicarboxylate transporter	gene104524
PA0193	chr:221584-222487	5.68978	7.5745	0.412778	1.18556	0.0203	0.045158	yes	hypothetical protein	gene103119
coaE	chr:5072694-5074372	151.368	201.447	0.412342	0.968377	0.0584	0.111018	no	coaE ,dephosphocoenzyme A kinase	gene111898
PA3995	chr:4475954-4476848	35.0972	46.7089	0.412339	1.52312	0.00285	0.00815038	yes	probable transcriptional regulator	gene110810
PA4320	chr:4846712-4853645	39.8588	53.032	0.411965	0.505436	0.30795	0.432341	no	hypothetical protein	gene111478
nrdA	chr:1251417-1254309	286.841	381.621	0.41189	1.1036	0.0261	0.0559587	no	nrdA ,NrdA, catalytic component of class Ia ribonucleotide reductase	gene105080
groES	chr:4917174-4917468	6822.22	9071.85	0.411156	1.22556	0.0129	0.0306692	yes	groES ,GroES protein	gene111610
PA1140	chr:1231255-1232092	59.0398	78.4991	0.410988	1.5547	0.00155	0.00477345	yes	conserved hypothetical protein	gene105048
PA1647	chr:1791079-1794740	21.3275	28.355	0.410889	1.15839	0.0245	0.0530802	no	probable sulfate transporter	gene106064
PA0789	chr:864094-865510	69.2055	91.9929	0.410635	1.52147	0.0027	0.00776128	yes	probable amino acid permease	gene104328
PA5357	chr:6024741-6025278	133.273	177.101	0.410189	1.5434	0.00205	0.00610722	yes	hypothetical protein	gene113588
tatA	chr:5706551-5706800	1015.13	1348.7	0.409903	1.53973	0.00255	0.00739115	yes	tatA ,translocation protein TatA	gene113006
PA3021	chr:3383947-3384334	361.626	480.399	0.409734	1.54565	0.00265	0.00763727	yes	hypothetical protein	gene108838
PA5113	chr:5756346-5761343	58.107	77.1888	0.409678	0.667537	0.17725	0.279109	no	hypothetical protein	gene113096
pqsC	chr:1078461-1081899	17.3014	22.9827	0.409661	0.778577	0.12025	0.201976	no	pqsC ,PqsC	gene104760
PA4974	chr:5584100-5585549	145.01	192.6	0.409459	1.3856	0.00655	0.0170263	yes	probable outer membrane protein precursor	gene112818
PA2498	chr:2816346-2816979	5.98585	7.94463	0.408424	1.01102	0.0441	0.0877901	no	conserved hypothetical protein	gene107774
PA3800	chr:4259254-4260397	354.944	470.256	0.405855	1.31512	0.00765	0.0194499	yes	conserved hypothetical protein	gene110418
shaB	chr:1142060-1147815	83.901	111.149	0.40573	0.328956	0.528	0.650421	no	shaB ,ShaB	gene104876
mreB	chr:5012393-5013431	281.612	372.999	0.405463	1.34681	0.0084	0.0210966	yes	mreB ,rod shape-determining protein MreB	gene111800
rnt	chr:3947094-3948812	132.579	175.549	0.405029	0.886276	0.075	0.136381	no	rnt ,ribonuclease T	gene109875
dksA	chr:5302385-5302832	1263.38	1672.76	0.404936	1.37813	0.0075	0.0191209	yes	dksA ,suppressor protein DksA	gene112306
PA2990	chr:3348072-3348795	208.788	276.416	0.404803	1.45707	0.00365	0.0102178	yes	probable phosphodiesterase	gene108776
cpg2	chr:3143151-3144390	39.9947	52.9121	0.403788	1.51904	0.0023	0.00675087	yes	cpg2 ,carboxypeptidase G2 precursor	gene108364
PA3697	chr:4138006-4139302	70.2092	92.882	0.403738	1.45825	0.0032	0.00908135	yes	hypothetical protein	gene110213
tonB3	chr:447390-448350	28.8253	38.128	0.403515	1.5083	0.00255	0.00739115	yes	tonB3 ,TonB3	gene103549
panC	chr:5311463-5313112	200.908	265.741	0.403488	0.832423	0.10045	0.173374	no	panC ,pantoate--beta-alanine ligase	gene112320
PA0178	chr:201674-204066	68.0146	89.9503	0.403284	1.24731	0.0134	0.0315881	yes	probable two-component sensor	gene103089
magB	chr:5024978-5027383	143.163	189.329	0.403236	1.16911	0.0179	0.0405646	yes	magB ,MagB	gene111820
PA2500	chr:2816996-2818675	43.6871	57.7532	0.402693	1.4666	0.00495	0.01336	yes	probable major facilitator superfamily (MFS) transporter	gene107778
PA3927	chr:4402637-4403426	15.1501	20.0176	0.401938	1.35513	0.00715	0.0183293	yes	probable transcriptional regulator	gene110674
PA2845	chr:3200319-3200553	23.08	30.4906	0.401718	0.702183	0.16735	0.266154	no	hypothetical protein	gene108484
PA3277	chr:3669820-3670633	28.8945	38.1613	0.401316	1.43495	0.0042	0.0115656	yes	probable short-chain dehydrogenase	gene109371
PA1882	chr:2052940-2053264	36.9986	48.8566	0.401085	1.15435	0.02375	0.0516562	no	probable transporter	gene106544
metR	chr:4019742-4020663	39.6287	52.3291	0.401067	1.49489	0.00345	0.00973131	yes	metR ,transcriptional regulator MetR	gene109993
PA4030	chr:4511638-4512469	48.3344	63.8195	0.400946	1.5059	0.0025	0.00727273	yes	conserved hypothetical protein	gene110880
recR	chr:1672484-1673081	185.459	244.796	0.40048	1.48352	0.00305	0.00867777	yes	recR ,recombination protein RecR	gene105838
PA1315	chr:1425139-1425754	37.6733	49.7213	0.400323	1.40318	0.00415	0.0114505	yes	probable transcriptional regulator	gene105398
PA1451	chr:1578838-1580182	35.0719	46.2778	0.400007	1.48848	0.0038	0.0105898	yes	conserved hypothetical protein	gene105670
PA0574	chr:628762-629884	45.1225	59.5215	0.399564	1.50491	0.0031	0.00881103	yes	hypothetical protein	gene103885
PA3454	chr:3859337-3860522	18.9102	24.941	0.39935	1.43604	0.00375	0.0104662	yes	probable acyl-CoA thiolase	gene109727
bfmS	chr:4585148-4587190	13.5934	17.9284	0.399335	1.06906	0.034	0.0700377	no	bfmS ,BfmS	gene111024
PA3110	chr:3490751-3491411	275.904	363.822	0.39907	1.41613	0.0039	0.0108413	yes	hypothetical protein	gene109024
PA1036	chr:1124164-1124725	108.296	142.801	0.399031	1.50054	0.0028	0.00802388	yes	hypothetical protein	gene104838
P8	chr:1117531-1117609	847.603	1117.43	0.398718	0.379478	0.43445	0.563874	no	P8 ,P8	gene191107
dgkA	chr:4037944-4038316	74.5366	98.2034	0.397824	1.39876	0.00545	0.0144986	yes	dgkA ,diacylglycerol kinase	gene110025
PA0168	chr:192367-192958	131.734	173.525	0.397509	1.51442	0.00325	0.00921385	yes	conserved hypothetical protein	gene103069
PA3241	chr:3628429-3629599	53.3776	70.2916	0.397119	1.52857	0.00295	0.00841907	yes	hypothetical protein	gene109295
PA4191	chr:4688888-4689893	28.2119	37.1465	0.396921	1.42705	0.00425	0.0116859	yes	probable iron/ascorbate oxidoreductase	gene111202
PA3414	chr:3820307-3820892	42.5217	55.9859	0.396865	1.45239	0.00505	0.0135707	yes	hypothetical protein	gene109647
PA0017	chr:18766-21012	39.2172	51.6167	0.396351	1.00389	0.04595	0.0907912	no	conserved hypothetical protein	gene134046
cobB	chr:1384360-1385668	41.626	54.7797	0.396158	1.4874	0.00265	0.00763727	yes	cobB ,cobyrinic acid a,c-diamide synthase	gene105314
trpS	chr:4971985-4973332	140.419	184.729	0.39567	1.36379	0.00605	0.0158898	yes	trpS ,tryptophanyl-tRNA synthetase	gene111716
mpl	chr:4498487-4499843	94.1025	123.796	0.395654	1.41971	0.00475	0.0128701	yes	mpl ,UDP-N-acetylmuramate:L-alanyl-gamma-D-glutamyl-meso-diaminopimelate ligase	gene110860
tsi4	chr:3132820-3133258	129.55	170.425	0.395627	1.44786	0.00505	0.0135707	yes	tsi4 ,Tsi4	gene108338
PA3463	chr:3873605-3873836	76.9443	101.194	0.395236	1.16727	0.0246	0.0532347	no	conserved hypothetical protein	gene109745
wzm	chr:6137113-6143105	83.4134	109.684	0.395004	0.433139	0.3852	0.514956	no	wzm ,membrane subunit of A-band LPS efflux transporter	gene113786
PA3264	chr:3652062-3652998	30.0947	39.5694	0.394873	1.47831	0.00435	0.0119256	yes	probable transporter	gene109345
PA0066	chr:77431-78632	147.636	194.094	0.394711	0.988402	0.0495	0.0966396	no	conserved hypothetical protein	gene102865
PA3959	chr:4438618-4439353	17.1552	22.5519	0.394604	1.33514	0.0077	0.0195413	yes	hypothetical protein	gene110738
dguA	chr:5722266-5723517	9.5384	12.5389	0.394597	1.30442	0.01025	0.0251087	yes	dguA ,DguA	gene113038
PA4611	chr:5169250-5169505	1685.01	2214.09	0.393957	1.42709	0.00585	0.0154227	yes	hypothetical protein	gene112070
fliQ	chr:1575289-1576335	238.882	313.789	0.393497	0.965546	0.05555	0.106289	no	fliQ ,flagellar biosynthetic protein FliQ	gene105662
PA1538	chr:1674977-1677445	7.87514	10.3371	0.392454	1.09168	0.02865	0.0604484	no	probable flavin-containing monooxygenase	gene105846
eco	chr:3116653-3117124	512.064	672.141	0.392439	1.38561	0.0054	0.0143931	yes	eco ,ecotin precursor	gene108298
minC	chr:3630764-3631556	146.211	191.85	0.39193	1.4281	0.0051	0.0136918	yes	minC ,cell division inhibitor MinC	gene109299
pepP	chr:5881678-5883013	262.452	344.325	0.391717	1.28131	0.01075	0.0262067	yes	pepP ,aminopeptidase P	gene113322
PA4842	chr:5434655-5435726	260.695	342.007	0.391666	1.30482	0.0097	0.0239298	yes	hypothetical protein	gene112550
cmaX	chr:1918274-1919273	66.5257	87.2668	0.391521	1.47761	0.0034	0.00960975	yes	cmaX ,CmaX protein	gene106316
cysA	chr:313937-314927	171.241	224.403	0.390066	1.25749	0.0118	0.02832	yes	cysA ,sulfate transport protein CysA	gene103297
PA3035	chr:3398103-3398700	12.3253	16.1473	0.389667	1.17738	0.0191	0.0429519	yes	probable glutathione S-transferase	gene108868
PA0658	chr:711219-712020	89.5132	117.256	0.389485	1.45997	0.0038	0.0105898	yes	probable short-chain dehydrogenase	gene104055
recA	chr:4051563-4052604	224.781	294.423	0.389374	1.30959	0.00815	0.0205429	yes	recA ,RecA protein	gene110053
PA2953	chr:3312790-3314446	270.763	354.454	0.388566	1.21919	0.0141	0.0329592	yes	electron transfer flavoprotein-ubiquinone oxidoreductase	gene108702
argJ	chr:4932501-4933719	146.831	192.147	0.388055	1.35751	0.0066	0.0171243	yes	argJ ,glutamate N-acetyltransferase	gene111642
greB	chr:3212524-3213031	90.8172	118.777	0.387221	1.42322	0.0047	0.0127408	yes	greB ,transcription elongation factor GreB	gene108514
flgF	chr:1167487-1168237	82.0107	107.252	0.387118	1.45893	0.0037	0.0103474	yes	flgF ,flagellar basal-body rod protein FlgF	gene104928
spuA	chr:334733-335486	41.5599	54.3511	0.387116	1.40453	0.00535	0.014294	yes	spuA ,probable glutamine amidotransferase	gene103331
PA3093	chr:3473017-3475170	40.4145	52.8499	0.387028	0.981725	0.0476	0.0935534	no	hypothetical protein	gene108984
PA1292	chr:1402980-1403835	154.347	201.817	0.386868	1.39723	0.0058	0.0152982	yes	probable 3-mercaptopyruvate sulfurtransferase	gene105352
PA0398	chr:439990-440395	194.757	254.564	0.386353	1.51368	0.0036	0.010088	yes	hypothetical protein	gene103533
PA3043	chr:3404978-3406310	49.2875	64.4098	0.386057	1.43747	0.00415	0.0114505	yes	conserved hypothetical protein	gene108884
aguA	chr:328800-329907	76.9018	100.458	0.3855	1.41018	0.00485	0.0131282	yes	aguA ,agmatine deiminase	gene103321
waaL	chr:5616309-5617515	54.709	71.4574	0.385306	1.46002	0.00515	0.0137928	yes	waaL ,O-antigen ligase, WaaL	gene112868
PA2551	chr:2883156-2884089	40.1246	52.4006	0.385098	1.4336	0.0042	0.0115656	yes	probable transcriptional regulator	gene107880
PA4165	chr:4660562-4662053	26.0618	34.0175	0.384343	1.45117	0.00405	0.0112191	yes	probable transcriptional regulator	gene111150
PA1608	chr:1749894-1751520	41.4932	54.1518	0.384132	1.42546	0.004	0.0110916	yes	probable chemotaxis transducer	gene105986
mmsB	chr:4001195-4002092	10.2367	13.3589	0.384043	1.21423	0.016	0.0369047	yes	mmsB ,3-hydroxyisobutyrate dehydrogenase	gene109957
PA4276.1	chr:4784183-4784259	38850.5	50696.7	0.383961	1.31798	0.0084	0.0210966	yes	tRNA-Trp	gene111374
PA1011	chr:1094146-1096034	351.447	458.361	0.383176	1.01506	0.0415	0.0831194	no	hypothetical protein	gene104786
PA1075	chr:1163275-1163593	150.457	196.139	0.382526	1.35982	0.0074	0.0189006	yes	hypothetical protein	gene104916
PA3781	chr:4238807-4240579	9.3569	12.1976	0.382498	1.04367	0.0378	0.0766741	no	probable transporter	gene110380
PA4795	chr:5381144-5382458	62.3412	81.2356	0.381927	0.680135	0.17985	0.282165	no	hypothetical protein	gene112454
PA5088	chr:5726356-5727238	45.298	59.0223	0.381812	1.45001	0.0057	0.0150772	yes	hypothetical protein	gene113046
PA3616	chr:4051096-4051558	256.119	333.631	0.381438	1.42596	0.00425	0.0116859	yes	conserved hypothetical protein	gene110051
PA5424	chr:6104798-6105044	999.54	1301.98	0.381375	1.41133	0.00545	0.0144986	yes	conserved hypothetical protein	gene113732
PA3255	chr:3641232-3641811	171.505	223.369	0.38118	1.42086	0.00505	0.0135707	yes	hypothetical protein	gene109323
PA0128	chr:145541-145883	578.308	752.223	0.379322	1.383	0.0058	0.0152982	yes	conserved hypothetical protein	gene102989
hisS	chr:4261069-4262359	198.643	258.356	0.379186	1.2606	0.0106	0.025875	yes	hisS ,histidyl-tRNA synthetase	gene110422
aceK	chr:1493089-1494823	53.0042	68.9159	0.37873	1.37286	0.00675	0.0174566	yes	aceK ,isocitrate dehydrogenase kinase/phosphatase	gene105520
msbA	chr:5613732-5615544	100.289	130.385	0.378618	1.3121	0.0088	0.0219921	yes	msbA ,transport protein MsbA	gene112864
PA0846	chr:924181-924922	102.789	133.61	0.378353	1.46478	0.0051	0.0136918	yes	probable sulfate uptake protein	gene104446
rph	chr:6003376-6004096	146.051	189.762	0.377716	1.39206	0.00505	0.0135707	yes	rph ,ribonuclease PH	gene113542
PA2779	chr:3137043-3137442	212.368	275.88	0.377471	1.41668	0.00455	0.0123703	yes	hypothetical protein	gene108348
cyaA	chr:5936369-5939222	37.0055	48.063	0.377187	1.35846	0.00725	0.01856	yes	cyaA ,adenylate cyclase	gene113418
PA1022	chr:1107762-1108908	27.0527	35.132	0.377012	1.40225	0.00555	0.0147295	yes	probable acyl-CoA dehydrogenase	gene104810
PA0664	chr:716730-717153	207.774	269.819	0.376972	1.42225	0.0041	0.0113351	yes	hypothetical protein	gene104067
creC	chr:523253-525367	26.8461	34.8331	0.375746	0.973715	0.0526	0.101977	no	creC ,two-component sensor CreC	gene103665
PA0022	chr:24000-24558	167.813	217.676	0.375333	1.40973	0.0054	0.0143931	yes	conserved hypothetical protein	gene134056
PA1198	chr:1299557-1300175	1220.76	1582.59	0.374508	1.16215	0.01725	0.0393639	yes	conserved hypothetical protein	gene105164
lpxA	chr:4082184-4083398	360.313	467.103	0.374492	0.964783	0.05405	0.104099	no	lpxA ,UDP-N-acetylglucosamine acyltransferase	gene110107
PA1132	chr:1224640-1225330	45.9118	59.516	0.374411	1.37315	0.00655	0.0170263	yes	hypothetical protein	gene105032
lexA	chr:3367902-3368517	163.322	211.603	0.373638	1.40074	0.00635	0.0165839	yes	lexA ,repressor protein LexA	gene108810
fliF	chr:1192404-1194201	71.7886	92.9946	0.373392	1.32143	0.00815	0.0205429	yes	fliF ,Flagella M-ring outer membrane protein precursor	gene104968
PA3576	chr:4008135-4008558	76.7241	99.376	0.373217	1.34466	0.00775	0.0196503	yes	hypothetical protein	gene109971
PA3794	chr:4253062-4253518	121.529	157.407	0.373193	1.40065	0.00595	0.0156641	yes	hypothetical protein	gene110406
grpE	chr:5349200-5349761	411.404	532.813	0.373074	1.28497	0.01095	0.0265547	yes	grpE ,heat shock protein GrpE	gene112388
PA4167	chr:4662692-4663511	5.38103	6.96367	0.371966	1.05471	0.03535	0.0725235	no	probable oxidoreductase	gene111154
PA1090	chr:1176379-1182697	101.597	131.362	0.370683	0.310751	0.5333	0.654777	no	hypothetical protein	gene104946
cobU	chr:1385669-1391861	38.7091	50.047	0.370609	0.648862	0.20025	0.30852	no	cobU ,nicotinate-nucleotide--dimethylbenzimidazole phosphoribosyltransferase	gene105326
PA3517	chr:3931865-3934750	8.65942	11.1955	0.370576	0.918966	0.0666	0.123651	no	probable lyase	gene109853
PA0179	chr:204093-204459	612.213	791.291	0.370174	1.30743	0.00905	0.0224957	yes	probable two-component response regulator	gene103091
PA3091	chr:3468987-3470427	43.2501	55.8856	0.369773	1.39087	0.0057	0.0150772	yes	hypothetical protein	gene108980
PA3884	chr:4350352-4350739	30.3164	39.1621	0.369361	1.17036	0.025	0.0539326	no	hypothetical protein	gene110588
PA2801	chr:3157666-3158071	125.603	162.026	0.367351	1.37419	0.0074	0.0189006	yes	hypothetical protein	gene108390
purT	chr:4203323-4204505	107.517	138.678	0.367171	1.31951	0.00845	0.0212031	yes	purT ,phosphoribosylglycinamide formyltransferase 2	gene110320
PA2098	chr:2309442-2311112	11.7197	15.105	0.366091	0.860827	0.10065	0.173558	no	probable esterase/deacetylase	gene106976
PA1280	chr:1385669-1391861	24.9717	32.1841	0.366054	0.359064	0.4717	0.598957	no	hypothetical protein	gene105328
PA0163	chr:185956-186754	35.5299	45.7791	0.365656	1.32866	0.0084	0.0210966	yes	probable transcriptional regulator	gene103059
PA4689	chr:5260342-5262649	48.0068	61.848	0.365488	1.30589	0.00845	0.0212031	yes	hypothetical protein	gene112229
PA1849	chr:2009481-2009724	30.6597	39.4986	0.365456	0.761732	0.13035	0.216073	no	conserved hypothetical protein	gene106478
PA0507	chr:566931-568728	23.71	30.5379	0.365105	1.38062	0.0058	0.0152982	yes	probable acyl-CoA dehydrogenase	gene103751
PA1282	chr:1391863-1394069	5.09247	6.55844	0.364989	0.798084	0.1227	0.205225	no	probable major facilitator superfamily (MFS) transporter	gene105332
ampR	chr:4592989-4593880	54.3036	69.926	0.36478	1.3831	0.0064	0.0167066	yes	ampR ,transcriptional regulator AmpR	gene111038
liuR	chr:2206401-2206806	41.3947	53.2901	0.364423	1.18845	0.0165	0.037901	yes	liuR ,regulator of liu genes	gene106812
PA4298	chr:4823079-4823364	49.6834	63.9423	0.364006	1.03648	0.0406	0.0816694	no	hypothetical protein	gene111434
PA5251	chr:5912026-5914521	93.8928	120.819	0.363756	0.531629	0.298	0.421561	no	hypothetical protein	gene113376
cobQ	chr:1385669-1391861	20.6163	26.5178	0.363174	0.592107	0.2475	0.365054	no	cobQ ,cobyric acid synthase	gene105322
speE	chr:1836366-1837227	42.6807	54.8971	0.363146	1.3544	0.0069	0.0177867	yes	speE ,spermidine synthase	gene106144
proC	chr:434829-435651	158.801	204.238	0.363026	1.32661	0.0077	0.0195413	yes	proC ,pyrroline-5-carboxylate reductase	gene103523
PA3848	chr:4308455-4309811	72.3386	93.0254	0.362857	1.3213	0.0085	0.0213189	yes	hypothetical protein	gene110516
fliN	chr:1573550-1574024	247.337	317.834	0.361795	1.35117	0.00755	0.0192132	yes	fliN ,flagellar motor switch protein FliN	gene105656
pilB	chr:5069762-5071463	93.4735	120.116	0.361793	1.23242	0.01285	0.0305764	yes	pilB ,type 4 fimbrial biogenesis protein PilB	gene111892
codA	chr:489386-491898	51.6683	66.3731	0.361319	1.10069	0.02675	0.0570885	no	codA ,cytosine deaminase	gene103611
PA5222	chr:5879999-5880482	104.864	134.698	0.361207	1.37737	0.0066	0.0171243	yes	hypothetical protein	gene113318
PA1122	chr:1215283-1215727	305.593	392.527	0.361179	1.35941	0.00645	0.0168214	yes	putative peptide deformylase	gene105012
PA2251	chr:2478311-2479130	28.1019	36.0848	0.360727	1.29234	0.0099	0.0243692	yes	hypothetical protein	gene107282
PA3850	chr:4310950-4311862	160.91	206.527	0.360075	1.257	0.0111	0.0268366	yes	hypothetical protein	gene110520
parE	chr:5574493-5577917	153.172	196.519	0.359521	0.972518	0.0514	0.0998936	no	parE ,topoisomerase IV subunit B	gene112804
PA5395	chr:6073537-6074008	22.1535	28.4214	0.359438	1.14527	0.027	0.0574459	no	conserved hypothetical protein	gene113674
PA3503	chr:3918795-3919431	13.6811	17.5503	0.359304	1.08175	0.0322	0.0668492	no	hypothetical protein	gene109825
PA3321	chr:3723533-3724448	30.3068	38.8749	0.359195	1.31752	0.00905	0.0224957	yes	probable transcriptional regulator	gene109459
PA0306	chr:346800-350069	61.7606	79.2187	0.359154	0.496056	0.32875	0.45591	no	probable transcriptional regulator	gene103349
PA2681	chr:3028074-3029004	15.3787	19.7116	0.358111	1.22707	0.0155	0.0358554	yes	probable transcriptional regulator	gene108148
ccmB	chr:1602178-1603548	85.7817	109.939	0.357955	0.830317	0.1088	0.185771	no	ccmB ,heme exporter protein CcmB	gene105720
PA2480	chr:2797734-2799734	28.4573	36.4688	0.357867	1.10887	0.0254	0.0546684	no	probable two-component sensor	gene107738
cheZ	chr:1586033-1586822	460.141	589.456	0.357309	1.18475	0.0173	0.0393973	yes	cheZ ,chemotaxis protein CheZ	gene105682
PA1545	chr:1682050-1682518	279.349	357.68	0.356603	1.33659	0.00965	0.0238276	yes	hypothetical protein	gene105860
PA1796.3	chr:1947577-1947662	1755.2	2247.25	0.356522	0.682731	0.16835	0.267439	no	tRNA-Leu	gene106368
PA1755	chr:1895279-1895627	244.145	312.557	0.356379	1.33351	0.0074	0.0189006	yes	hypothetical protein	gene106280
glmM	chr:5333566-5334904	254.893	326.266	0.356157	1.17005	0.0205	0.0455483	yes	glmM ,phosphoglucosamine mutase	gene112362
PA5289	chr:5953260-5953521	292.397	374.27	0.356151	1.26286	0.013	0.0308542	yes	hypothetical protein	gene113452
flgG	chr:1168283-1169069	153.539	196.518	0.356056	1.28121	0.0111	0.0268366	yes	flgG ,flagellar basal-body rod protein FlgG	gene104930
PA2334	chr:2576088-2577000	22.431	28.6974	0.355429	1.18528	0.01995	0.044486	yes	probable transcriptional regulator	gene107448
PA3856	chr:4315555-4316038	95.3931	122.03	0.355275	1.33876	0.00835	0.0209995	yes	hypothetical protein	gene110532
PA3447	chr:3852666-3854237	8.73098	11.1685	0.355218	0.629984	0.1704	0.270156	no	probable ATP-binding component of ABC transporter	gene109713
PA1157	chr:1255041-1255752	77.5847	99.2439	0.355205	1.33309	0.008	0.0202197	yes	probable two-component response regulator	gene105082
opr86	chr:4085061-4087455	209.154	267.541	0.355195	1.07728	0.03205	0.0665875	no	opr86 ,outer membrane protein Opr86	gene110115
ppkA	chr:83379-90098	28.9966	37.0725	0.354465	0.651108	0.1951	0.301922	no	ppkA ,serine/threonine protein kinase PpkA	gene102881
nhaP	chr:4352827-4354102	114.222	146.021	0.354333	1.27772	0.0113	0.0272492	yes	nhaP ,Na+/H+ antiporter NhaP	gene110594
plsX	chr:3327188-3328169	141.207	180.44	0.353708	1.25378	0.0102	0.0250082	yes	plsX ,fatty acid biosynthesis protein PlsX	gene108734
PA0458	chr:516028-517462	33.3633	42.629	0.353572	1.37729	0.00575	0.0151951	yes	probable major facilitator superfamily (MFS) transporter	gene103653
PA1641	chr:1786887-1787166	119.502	152.648	0.35317	1.16481	0.02245	0.0491358	yes	hypothetical protein	gene106052
PA2691	chr:3044946-3046152	17.2121	21.9812	0.352853	1.25321	0.01185	0.0284277	yes	conserved hypothetical protein	gene108168
PA1370	chr:1483897-1485763	163.043	208.213	0.352811	1.26527	0.02125	0.0469897	yes	hypothetical protein	gene105508
PA4135	chr:4624580-4625003	197.93	252.733	0.352625	1.33123	0.00825	0.0207761	yes	probable transcriptional regulator	gene111090
PA1399	chr:1519983-1520904	36.2128	46.2313	0.352371	1.30534	0.00965	0.0238276	yes	probable transcriptional regulator	gene105566
PA4998	chr:5615651-5616302	96.0896	122.663	0.352243	1.33053	0.00855	0.021425	yes	conserved hypothetical protein	gene112866
PA5414	chr:6093166-6093808	85.356	108.937	0.351936	1.32791	0.0083	0.0208926	yes	hypothetical protein	gene113712
aguR	chr:331033-331699	44.6914	57.0118	0.351262	1.28057	0.0107	0.0260962	yes	aguR ,transcriptional regulator AguR	gene103325
PA2051	chr:2244491-2245948	14.5661	18.5804	0.351165	0.943746	0.0636	0.118914	no	probable transmembrane sensor	gene106882
PA2707	chr:3060724-3061570	142.289	181.367	0.350087	1.26018	0.01165	0.0279841	yes	hypothetical protein	gene108200
aat	chr:2960455-2961136	69.5483	88.6399	0.349939	1.31625	0.00775	0.0196503	yes	aat ,leucyl/phenylalanyl-tRNA-protein transferase	gene108020
creB	chr:523253-525367	63.4264	80.8235	0.349691	0.883606	0.07405	0.134962	no	creB ,two-component response regulator CreB	gene103663
PA4985	chr:5599883-5601131	8.89995	11.3255	0.347708	1.15235	0.02165	0.047666	yes	Uncharacterized protein	gene112840
ndk	chr:4266469-4266901	1652.74	2102.4	0.347173	1.16292	0.02255	0.0493353	yes	ndk ,nucleoside diphosphate kinase	gene110432
PA5127	chr:5775396-5776547	76.3566	97.1259	0.347103	0.902978	0.06995	0.128669	no	probable rRNA methylase	gene113124
pilU	chr:437781-438930	99.5335	126.588	0.34688	1.23997	0.01365	0.0321095	yes	pilU ,twitching motility protein PilU	gene103529
PA1293	chr:1404135-1405197	129.134	164.099	0.345689	1.22261	0.0147	0.0341895	yes	hypothetical protein	gene105354
PA3752	chr:4204542-4205258	1184.9	1505.49	0.345466	0.618146	0.2308	0.345641	no	hypothetical protein	gene110322
ddlB	chr:4942676-4948676	204.834	260.199	0.345162	0.365577	0.47365	0.600748	no	ddlB ,D-alanine--D-alanine ligase	gene111658
tsi2	chr:3057375-3057609	191.841	243.646	0.344872	1.11043	0.0275	0.0583314	no	tsi2 ,Tsi2	gene108192
PA2297	chr:2527411-2527657	43.162	54.7971	0.344339	0.846977	0.1002	0.172996	no	probable ferredoxin	gene107374
hpcD	chr:4613538-4613931	26.1487	33.1945	0.344206	1.01368	0.0476	0.0935534	no	hpcD ,5-carboxymethyl-2-hydroxymuconate isomerase	gene111070
PA2111	chr:2321129-2323521	5.41432	6.87115	0.343771	0.598746	0.2454	0.362629	no	hypothetical protein	gene107002
PA2459	chr:2759481-2760087	95.2042	120.8	0.343529	1.36021	0.01745	0.0396902	yes	hypothetical protein	gene107696
PA2597	chr:2939645-2940797	15.9056	20.1788	0.343308	1.19599	0.01575	0.0363884	yes	hypothetical protein	gene107978
PA5225	chr:5883022-5883577	177.294	224.715	0.341948	1.29902	0.00945	0.0234168	yes	hypothetical protein	gene113324
PA1537	chr:1674977-1677445	11.5201	14.5985	0.341664	0.762498	0.1298	0.215354	no	probable short-chain dehydrogenase	gene105844
PA4189	chr:4685089-4687484	7.99815	10.1325	0.341256	0.954691	0.05935	0.112173	no	probable aldehyde dehydrogenase	gene111198
cobH	chr:3256680-3261185	38.8362	49.1908	0.340987	0.390016	0.43725	0.566451	no	cobH ,precorrin isomerase CobH	gene108606
PA4321	chr:4846712-4853645	21.7936	27.5979	0.340656	0.284197	0.5712	0.687069	no	hypothetical protein	gene111480
PA1489	chr:1614669-1617085	13.62	17.2457	0.340512	0.902244	0.07565	0.137205	no	hypothetical protein	gene105746
PA5339	chr:6008397-6008778	1059.63	1340.7	0.339429	1.16415	0.01975	0.0441461	yes	conserved hypothetical protein	gene113552
PA1040	chr:1126340-1126838	86.8522	109.871	0.339178	1.25577	0.01205	0.0288578	yes	hypothetical protein	gene104846
algH	chr:446338-447342	113.916	144.077	0.338866	1.01406	0.04215	0.0842395	no	algH ,AlgH	gene103547
PA0946	chr:1034037-1035075	183.301	231.788	0.338587	1.19766	0.0167	0.0382814	yes	hypothetical protein	gene104654
PA0118	chr:138000-138588	45.7688	57.8369	0.337625	1.21296	0.01765	0.0400306	yes	hypothetical protein	gene102969
PA2499	chr:2816996-2818675	10.8816	13.7494	0.33748	0.288953	0.55025	0.670414	no	probable deaminase	gene107776
gor	chr:2216687-2218043	148.079	187.086	0.337332	1.15761	0.0203	0.045158	yes	gor ,glutathione reductase	gene106830
PA5071	chr:5706813-5708743	48.1629	60.8475	0.337274	0.426202	0.3862	0.515798	no	conserved hypothetical protein	gene113012
PA4278	chr:4786020-4786725	76.7706	96.988	0.337253	1.29533	0.01385	0.0324839	yes	hypothetical protein	gene111384
gbuA	chr:1546270-1547230	15.3126	19.3443	0.33719	1.19077	0.0197	0.0440697	yes	gbuA ,guanidinobutyrase	gene105610
PA3529	chr:3948990-3949593	2673.73	3377.29	0.337013	0.862321	0.083	0.147839	no	alkylhydroperoxide reductase C	gene109877
PA1462	chr:1592270-1593059	178.515	225.47	0.336886	1.21795	0.0173	0.0393973	yes	probable plasmid partitioning protein	gene105692
rnhA	chr:1972958-1973405	121.809	153.814	0.336573	1.31303	0.01305	0.0309202	yes	rnhA ,ribonuclease H	gene106410
PA3715	chr:4161090-4161894	52.2772	66.0089	0.336479	1.23256	0.0113	0.0272492	yes	hypothetical protein	gene110248
PA5234	chr:5891682-5892660	45.0007	56.8198	0.336445	1.27666	0.0091	0.0225998	yes	probable oxidoreductase	gene113342
PA5333	chr:6002958-6003330	332.561	419.828	0.33618	1.30903	0.0109	0.0264565	yes	conserved hypothetical protein	gene113540
ubiH	chr:5880486-5881671	202.992	256.211	0.335906	1.15943	0.02245	0.0491358	yes	ubiH ,ubiH protein	gene113320
PA0981	chr:1062920-1063544	68.0286	85.8376	0.335468	1.28503	0.0173	0.0393973	yes	hypothetical protein	gene104726
icp	chr:845277-845682	134.258	169.308	0.334644	1.25856	0.0142	0.033179	yes	icp ,inhibitor of cysteine peptidase	gene104306
PA3883	chr:4349501-4350332	63.7666	80.4017	0.334425	1.26044	0.01165	0.0279841	yes	probable short-chain dehydrogenase	gene110586
PA4434	chr:4966189-4967227	124.089	156.453	0.334358	1.19885	0.0169	0.0386286	yes	probable oxidoreductase	gene111706
PA2220	chr:2441770-2442691	37.027	46.6718	0.333974	1.2457	0.01325	0.0313141	yes	probable transcriptional regulator	gene107220
cgrA	chr:2339351-2341640	72.3097	91.1131	0.333469	0.927104	0.0664	0.123321	no	cgrA ,cupA gene regulator A, CgrA	gene107034
PA0747	chr:814503-816012	42.1424	53.0969	0.333355	1.25461	0.01335	0.0314969	yes	probable aldehyde dehydrogenase	gene104245
PA0833	chr:907593-908307	195.645	246.463	0.333129	1.19711	0.0173	0.0393973	yes	hypothetical protein	gene104420
PA3758	chr:4208167-4210278	12.5767	15.8416	0.332963	0.856069	0.092	0.161442	no	probable N-acetylglucosamine-6-phosphate deacetylase	gene110334
PA2758	chr:3118295-3119183	22.6036	28.4682	0.332801	1.18637	0.0182	0.0412109	yes	probable transcriptional regulator	gene108304
PA2002	chr:2188458-2189883	11.6435	14.6594	0.332297	1.17309	0.02005	0.0446732	yes	conserved hypothetical protein	gene106784
cupE6	chr:5217568-5220885	15.3658	19.3426	0.332062	0.732121	0.14155	0.231265	no	cupE6 ,Adhesin-like protein CupE6	gene112153
PA1021	chr:1105887-1107761	36.1448	45.4866	0.331653	0.793672	0.1231	0.205709	no	probable enoyl-CoA hydratase/isomerase	gene104808
PA0167	chr:191696-192362	105.478	132.727	0.331514	1.25367	0.0137	0.0321999	yes	probable transcriptional regulator	gene103067
tadC	chr:4823386-4825032	19.4206	24.4366	0.331456	0.799966	0.1152	0.194846	no	tadC ,TadC	gene111438
oprE	chr:327283-328666	553.047	695.79	0.33125	0.958181	0.0564	0.107694	no	oprE ,Anaerobically-induced outer membrane porin OprE precursor	gene103319
aroK	chr:5675183-5675702	505.282	635.666	0.33118	1.16452	0.01655	0.0379689	yes	aroK ,shikimate kinase	gene112948
PA1630	chr:1773681-1774548	37.7695	47.5075	0.330933	1.20923	0.0162	0.0373197	yes	probable transcriptional regulator	gene106030
PA3963	chr:4442957-4444596	22.3296	28.0829	0.330732	0.883862	0.08785	0.154745	no	probable transporter	gene110746
leuB	chr:3500667-3501750	168.943	212.424	0.330408	1.15106	0.0197	0.0440697	yes	leuB ,3-isopropylmalate dehydrogenase	gene109040
minD	chr:3631617-3632684	542.152	681.44	0.32989	0.777663	0.12325	0.205897	no	minD ,cell division inhibitor MinD	gene109301
lptH	chr:4990832-4992644	466.554	586.361	0.329744	0.681175	0.17105	0.271032	no	lptH ,LptH	gene111758
magD	chr:5018755-5024952	95.0968	119.504	0.329589	0.915355	0.0678	0.12546	no	magD ,MagD	gene111816
PA0953	chr:1039967-1040707	224.056	281.447	0.329005	0.872313	0.08605	0.152249	no	probable thioredoxin	gene104668
PA1884	chr:2053276-2054223	25.1663	31.612	0.328982	0.955765	0.0601	0.113398	no	probable transcriptional regulator	gene106548
nrdJa	chr:6188871-6191076	178.846	224.614	0.328734	1.0334	0.0378	0.0766741	no	nrdJa ,class II (cobalamin-dependent) ribonucleotide-diphosphate reductase subunit, NrdJa	gene113878
PA3085	chr:3463888-3464152	295.217	370.55	0.327892	1.16309	0.0209	0.0463446	yes	hypothetical protein	gene108968
hitA	chr:5257695-5258703	61.7695	77.5316	0.32789	1.22217	0.0154	0.0356834	yes	hitA ,ferric iron-binding periplasmic protein HitA	gene112225
algC	chr:5991167-5993774	152.467	191.268	0.327099	1.04418	0.03915	0.0790668	no	algC ,phosphomannomutase AlgC	gene113518
PA1089	chr:1176379-1182697	156.906	196.797	0.326808	0.350729	0.47935	0.605632	no	conserved hypothetical protein	gene104944
PA3674	chr:4114932-4115331	376.979	472.757	0.326617	1.22025	0.0169	0.0386286	yes	hypothetical protein	gene110167
PA3500	chr:3916777-3918228	15.701	19.6849	0.326233	0.96345	0.05595	0.106981	no	conserved hypothetical protein	gene109819
lptB	chr:4990832-4992644	310.184	388.823	0.325988	0.64288	0.20015	0.30852	no	lptB ,Lipopolysaccharide export system ATP-binding protein LptB	gene111760
PA3075	chr:3443813-3449643	20.8672	26.1492	0.325526	0.597433	0.2371	0.353176	no	hypothetical protein	gene108948
PA1226	chr:1328544-1329153	25.0016	31.318	0.32497	1.10823	0.02725	0.0578894	no	probable transcriptional regulator	gene105220
PA1309	chr:1419297-1420158	47.0904	58.9848	0.32491	1.21767	0.01445	0.0336784	yes	probable transcriptional regulator	gene105386
PA2813	chr:3166546-3167167	120.073	150.331	0.324233	1.23102	0.0143	0.0333707	yes	probable glutathione S-transferase	gene108414
PA1034	chr:1123147-1123348	541.663	678.021	0.323935	1.16943	0.0276	0.0584767	no	hypothetical protein	gene104834
PA1761	chr:1904478-1904916	232.445	290.954	0.323898	1.21309	0.01855	0.0419182	yes	hypothetical protein	gene106292
PA4068	chr:4545745-4547552	108.087	135.264	0.323579	0.669796	0.1834	0.286604	no	probable epimerase	gene110956
PA4966	chr:5574493-5577917	108.735	136.04	0.323215	0.468062	0.35385	0.482192	no	hypothetical protein	gene112802
PA1639	chr:1785126-1785732	105.221	131.629	0.323057	1.179	0.01865	0.0420929	yes	hypothetical protein	gene106048
fpvK	chr:2687496-2690127	7.6467	9.56448	0.322849	0.508511	0.31485	0.440806	no	fpvK ,FpvK	gene107590
bacA	chr:2143172-2144006	63.6872	79.5992	0.321751	1.22068	0.0173	0.0393973	yes	bacA ,bacitracin resistance protein	gene106698
PA2316	chr:2553964-2554858	24.3894	30.4734	0.321296	1.13861	0.0232	0.0505984	no	probable transcriptional regulator	gene107412
pslD	chr:2457509-2458280	169.561	211.834	0.321132	1.15635	0.0198	0.0442224	yes	pslD ,PslD	gene107248
tmk	chr:3320063-3321675	77.346	96.6278	0.321111	0.680182	0.1785	0.280917	no	tmk ,thymidylate kinase	gene108720
PA4534	chr:5074723-5076302	227.648	284.372	0.320971	0.651166	0.21705	0.329287	no	hypothetical protein	gene111908
PA3779	chr:4237692-4238733	23.7753	29.6942	0.320721	1.17179	0.0184	0.0416299	yes	hypothetical protein	gene110376
PA3780	chr:4238807-4240579	16.7728	20.9437	0.320394	0.616825	0.23725	0.353285	no	hypothetical protein	gene110378
thiG	chr:423718-424516	201.835	251.947	0.319946	1.13075	0.0226	0.0494059	yes	thiG ,thiamine biosynthesis protein, thiazole moiety	gene103499
alpA	chr:992713-993244	50.3589	62.854	0.319758	1.12123	0.025	0.0539326	no	alpA ,lysis phenotype activator, AlpA	gene104574
hitB	chr:5258723-5260262	19.8751	24.8042	0.319624	1.20983	0.0195	0.0437277	yes	hitB ,iron (III)-transport system permease HitB	gene112227
PA3293	chr:3684904-3686574	14.9654	18.669	0.319015	0.772562	0.12225	0.20478	no	hypothetical protein	gene109403
bdhA	chr:2190083-2190854	27.5937	34.4136	0.318639	1.12502	0.0238	0.0517246	no	bdhA ,3-hydroxybutyrate dehydrogenase	gene106786
tolQ	chr:1053847-1054543	311.73	388.729	0.318467	1.12197	0.0249	0.0537794	no	tolQ ,TolQ protein	gene104700
hutG	chr:5732115-5737321	59.0637	73.64	0.318217	0.622549	0.2204	0.333384	no	hutG ,N-formylglutamate amidohydrolase	gene113052
PA0535	chr:594579-595134	48.7804	60.8045	0.317876	1.14009	0.02375	0.0516562	no	probable transcriptional regulator	gene103807
fimL	chr:1981016-1984288	222.514	277.357	0.31785	0.779245	0.1182	0.199013	no	fimL ,hypothetical protein	gene106424
PA4841	chr:5434115-5434652	178.984	223.079	0.317721	1.20779	0.01895	0.0426318	yes	conserved hypothetical protein	gene112548
PA4339	chr:4867766-4868846	40.1922	50.0855	0.317476	1.20856	0.0161	0.0371046	yes	probable phospholipase	gene111516
PA5270	chr:5935063-5935945	76.7843	95.6215	0.316524	1.19891	0.01795	0.0406614	yes	hypothetical protein	gene113414
souR	chr:4680091-4681114	35.837	44.6237	0.316362	1.20156	0.0199	0.0443923	yes	souR ,sarcosine oxidation and utilization regulator SouR	gene111188
fabZ	chr:4082184-4083398	477.614	594.697	0.31631	0.605336	0.23575	0.351824	no	fabZ ,(3R)-hydroxymyristoyl-[acyl carrier protein] dehydratase	gene110109
tagS1	chr:83379-90098	17.6297	21.9474	0.316042	0.230507	0.65545	0.759373	no	tagS1 ,TagS1	gene102877
PA1312	chr:1422354-1423266	21.8269	27.1564	0.315183	1.11086	0.02785	0.0589391	no	probable transcriptional regulator	gene105392
cobE	chr:3307084-3308262	61.9019	76.9958	0.314796	0.772918	0.119	0.200118	no	cobE ,CobE	gene108690
PA5422	chr:6103166-6104123	67.8735	84.4188	0.314716	1.18478	0.01935	0.0434439	yes	hypothetical protein	gene113728
PA4805	chr:5390147-5391554	5.46091	6.7892	0.3141	1.00431	0.04725	0.092964	no	probable class III aminotransferase	gene112476
wapR	chr:5617533-5618418	264.843	329.111	0.313441	1.08418	0.0326	0.067604	no	wapR ,alpha-1,3-rhamnosyltransferase WapR	gene112870
PA5507	chr:6198916-6200898	24.8569	30.8845	0.313235	0.699137	0.16455	0.262751	no	hypothetical protein	gene113898
lolB	chr:5236773-5237391	89.9753	111.768	0.31291	1.18805	0.01755	0.0398525	yes	lolB ,lipoprotein localization protein LolB	gene112183
lptE	chr:4469612-4470236	328.489	407.895	0.312351	1.09351	0.02645	0.0565784	no	lptE ,LPS-assembly lipoprotein LptE	gene110796
fliO	chr:1574025-1575242	175.062	217.344	0.312113	0.839588	0.1022	0.175741	no	fliO ,flagellar protein FliO	gene105658
PA1133	chr:1225339-1225690	47.1328	58.4914	0.311493	0.973056	0.05265	0.102038	no	hypothetical protein	gene105034
serA	chr:355247-356477	427.716	530.761	0.311408	0.965554	0.05305	0.102635	no	serA ,D-3-phosphoglycerate dehydrogenase	gene103369
PA0344	chr:386385-389143	42.887	53.2066	0.311067	0.849056	0.09595	0.166849	no	hypothetical protein	gene103425
eddA	chr:4379686-4381249	7.8417	9.72322	0.310268	1.04227	0.0366	0.07473	no	eddA ,Extracelullar DNA degradation protein, EddA	gene110640
PA4188	chr:4685089-4687484	6.67537	8.27483	0.309882	0.575497	0.25885	0.378262	no	conserved hypothetical protein	gene111196
tadA	chr:4825041-4828369	24.0877	29.8552	0.309683	0.684812	0.1727	0.27318	no	tadA ,TadA ATPase	gene111442
PA1307	chr:1417964-1418738	101.697	126.046	0.309671	1.17455	0.02035	0.0452511	yes	conserved hypothetical protein	gene105382
PA4369	chr:4897426-4897999	49.9371	61.876	0.309268	1.12336	0.02855	0.0602602	no	hypothetical protein	gene111576
PA0974	chr:1057915-1058740	812.072	1006.17	0.309196	0.934457	0.061	0.114785	no	conserved hypothetical protein	gene104710
fleQ	chr:1187586-1189059	332.064	411.318	0.308795	0.964992	0.0512	0.0995744	no	fleQ ,transcriptional regulator FleQ	gene104960
PA1760	chr:1901523-1904247	87.8934	108.85	0.308511	1.04466	0.03615	0.0738383	no	probable transcriptional regulator	gene106290
bauR	chr:150905-151823	32.7679	40.5784	0.308428	1.13202	0.024	0.0520982	no	bauR ,BauR	gene102999
PA5521	chr:6213580-6214339	164.434	203.574	0.308047	1.11157	0.0259	0.0555941	no	probable short-chain dehydrogenase	gene113926
bolA	chr:935988-936294	813.853	1006.92	0.307103	1.12692	0.02665	0.0569188	no	bolA ,morphogene protein BolA	gene104468
PA2603	chr:2945263-2947449	19.8251	24.5203	0.306645	1.03947	0.0375	0.0762879	no	probable thiosulfate sulfurtransferase	gene107990
cobO	chr:1383717-1384329	107.404	132.837	0.306617	1.15844	0.02155	0.0475021	yes	cobO ,cob(I)alamin adenosyltransferase	gene105312
nqrA	chr:3356161-3357499	197.935	244.683	0.305891	1.03329	0.03715	0.0756311	no	nqrA ,Na+-translocating NADH:ubiquinone oxidoreductase subunit Nrq1	gene108794
oruR	chr:905725-906745	57.4414	70.9736	0.305191	1.17105	0.0212	0.046935	yes	oruR ,transcriptional regulator OruR	gene104416
PA1654	chr:1800628-1801795	52.6388	65.0258	0.304884	1.1459	0.02065	0.0458267	yes	probable aminotransferase	gene106078
magC	chr:5024978-5027383	122.911	151.827	0.304812	0.395162	0.42865	0.557646	no	magC ,MagC	gene111818
PA4399	chr:4930098-4930677	90.6929	111.895	0.303083	1.14141	0.0228	0.0497845	yes	conserved hypothetical protein	gene111636
cysH	chr:1895691-1896495	145.397	179.378	0.303013	1.09257	0.02945	0.0619251	no	cysH ,3'-phosphoadenosine-5'-phosphosulfate reductase	gene106282
pyrC	chr:3947094-3948812	107.055	132.074	0.302987	0.782463	0.11525	0.194872	no	pyrC ,dihydroorotase	gene109873
PA1033	chr:1122339-1122981	112.217	138.388	0.302433	1.13729	0.0241	0.0522949	no	probable glutathione S-transferase	gene104832
PA3507	chr:3922083-3926238	10.9416	13.4878	0.301829	0.470123	0.3481	0.475287	no	probable short-chain dehydrogenase	gene109833
fha1	chr:98262-99756	85.0894	104.875	0.301621	1.04071	0.0333	0.0687484	no	fha1 ,Fha1	gene102895
infA	chr:2962002-2962221	3705.81	4566.56	0.301319	1.07188	0.03715	0.0756311	no	infA ,initiation factor	gene108024
PA0955	chr:1040723-1041680	159.267	196.255	0.301288	1.06269	0.0339	0.0699093	no	hypothetical protein	gene104672
mfd	chr:3360874-3364321	84.0892	103.586	0.300834	0.991229	0.0455	0.0900619	no	mfd ,transcription-repair coupling protein Mfd	gene108800
PA0673	chr:733672-733993	38.6388	47.5852	0.300462	0.858092	0.0926	0.162327	no	hypothetical protein	gene104095
PA5231	chr:5887081-5890902	77.2981	95.1251	0.299394	0.675238	0.1715	0.271668	no	probable ATP-binding/permease fusion ABC transporter	gene113336
PA0334	chr:375950-377189	34.4422	42.3844	0.299354	1.153	0.02475	0.0535177	no	probable major facilitator superfamily (MFS) transporter	gene103405
lpxD	chr:4083443-4085011	487.89	600.369	0.299295	0.651356	0.18575	0.289708	no	lpxD ,UDP-3-O-[3-hydroxylauroyl] glucosamine N-acyltransferase	gene110111
PA4643	chr:5211078-5211564	79.8628	98.2386	0.298767	1.10434	0.0268	0.0571296	no	hypothetical protein	gene112133
PA1224	chr:1327023-1327803	27.6668	34.0286	0.29859	1.04911	0.0331	0.0684116	no	probable NAD(P)H dehydrogenase	gene105216
PA3084	chr:3463055-3463856	107.279	131.808	0.297072	1.09882	0.03185	0.0662214	no	hypothetical protein	gene108966
PA2049	chr:2242169-2243603	32.9077	40.4253	0.296835	1.12701	0.0231	0.0504198	no	hypothetical protein	gene106878
PA2464	chr:2780926-2781451	148.247	182.112	0.296821	1.10148	0.02605	0.055873	no	hypothetical protein	gene107706
PA1076	chr:1163659-1164022	540.463	663.804	0.296562	1.0716	0.03065	0.0640372	no	hypothetical protein	gene104918
lpdV	chr:2476784-2478179	25.1477	30.8729	0.295912	1.09032	0.02895	0.0609889	no	lpdV ,lipoamide dehydrogenase-Val	gene107280
PA3122	chr:3504878-3505772	72.2567	88.6957	0.295731	1.1129	0.0265	0.0566418	no	probable transcriptional regulator	gene109048
PA0925	chr:1011046-1011454	89.5935	109.952	0.295411	1.07613	0.03495	0.0717558	no	hypothetical protein	gene104612
PA0065	chr:77431-78632	89.9888	110.432	0.29534	0.727187	0.1454	0.236307	no	hypothetical protein	gene102863
PA1738	chr:1882594-1883509	53.2023	65.2738	0.295017	1.11709	0.0243	0.0526673	no	probable transcriptional regulator	gene106246
amaB	chr:1113128-1114718	25.9801	31.8689	0.294743	1.1129	0.0287	0.0604851	no	amaB ,delta1-Piperideine-6-carboxylate dehydrogenase	gene104820
PA2655	chr:3005605-3005914	159.054	195.099	0.294685	1.06778	0.0385	0.0779804	no	hypothetical protein	gene108096
PA1426	chr:1552640-1552997	55.3171	67.8485	0.294591	0.936077	0.06465	0.120553	no	hypothetical protein	gene105620
PA3896	chr:4364277-4365255	43.7397	53.6414	0.294405	1.11531	0.0258	0.0554222	no	probable 2-hydroxyacid dehydrogenase	gene110612
tal	chr:3153581-3154505	273.223	335.015	0.294147	0.991055	0.04165	0.0833899	no	tal ,transaldolase	gene108380
PA2802	chr:3158072-3158792	98.9926	121.379	0.294129	1.11535	0.0255	0.0548413	no	probable transcriptional regulator	gene108392
apaH	chr:649306-650538	91.0517	111.617	0.293798	0.869223	0.08445	0.149942	no	apaH ,bis(5'-nucleosyl)-tetraphosphatase	gene103919
fdx2	chr:4267371-4267710	336.765	412.648	0.293168	1.10191	0.0276	0.0584767	no	fdx2 ,ferredoxin [2Fe-2S]	gene110436
flhB	chr:1576337-1577474	16.2563	19.919	0.293143	1.03752	0.0377	0.0765829	no	flhB ,flagellar biosynthetic protein FlhB	gene105666
pdxJ	chr:840384-841825	134.808	165.157	0.292928	0.960029	0.0561	0.107231	no	pdxJ ,pyridoxal phosphate biosynthetic protein PdxJ	gene104296
acoR	chr:4639501-4641379	38.8243	47.5601	0.292793	1.10247	0.02925	0.0615743	no	acoR ,transcriptional regulator AcoR	gene111114
PA4372	chr:4901126-4902191	55.4081	67.8719	0.292717	1.0996	0.03005	0.0629017	no	hypothetical protein	gene111582
PA1507	chr:1636328-1637696	32.8302	40.2086	0.29248	1.10899	0.02685	0.0572142	no	probable transporter	gene105782
himD	chr:3547688-3547973	1495.84	1831.85	0.29234	1.0381	0.0387	0.0783285	no	himD ,integration host factor beta subunit	gene109136
PA4724	chr:5302899-5303781	33.5889	41.1256	0.292053	1.06883	0.03265	0.0676573	no	probable aminoacyl-transfer RNA synthetase (class I)	gene112308
PA2567	chr:2902217-2903981	54.5877	66.8217	0.291742	1.0532	0.03465	0.0712186	no	hypothetical protein	gene107912
PA3480	chr:3893431-3893998	293.708	359.446	0.291395	1.05179	0.03765	0.0765371	no	probable deoxycytidine triphosphate deaminase	gene109779
glpQ	chr:389732-390884	11.5666	14.1488	0.290715	1.00727	0.0452	0.0896274	no	glpQ ,glycerophosphoryl diester phosphodiesterase, periplasmic	gene103431
PA1465	chr:1594596-1595004	457.447	559.557	0.290681	1.09568	0.0331	0.0684116	no	hypothetical protein	gene105698
PA0880	chr:962544-962925	2.75095	3.36492	0.290642	0.360884	0.46605	0.594358	no	probable ring-cleaving dioxygenase	gene104514
vgrG4b	chr:3900232-3902659	7.498	9.17133	0.290626	1.03557	0.03685	0.0751853	no	vgrG4b ,VgrG4b	gene109791
pqsB	chr:1078461-1081899	19.6657	24.0535	0.290565	0.567885	0.2602	0.379762	no	pqsB ,PqsB	gene104758
dsbB	chr:596969-597479	49.953	61.0689	0.289867	1.05285	0.04125	0.0826782	no	dsbB ,disulfide bond formation protein	gene103813
cobI	chr:3256680-3261185	39.9714	48.8504	0.289405	0.399805	0.43075	0.559985	no	cobI ,precorrin-2 methyltransferase CobI	gene108604
PA0095	chr:115298-117524	39.7799	48.6108	0.289238	1.01858	0.04455	0.0885276	no	conserved hypothetical protein	gene102923
PA1488	chr:1614669-1617085	14.7245	17.9917	0.289108	0.728895	0.14665	0.237991	no	hypothetical protein	gene105744
lolC	chr:3343798-3345100	42.7348	52.2089	0.288885	1.09902	0.02945	0.0619251	no	lolC ,lipoprotein localization protein LolC	gene108768
wbpD	chr:3540209-3542671	909.302	1110.72	0.288664	0.620441	0.21575	0.328044	no	wbpD ,UDP-2-acetamido-3-amino-2,3-dideoxy-d-glucuronic acid N-acetyltransferase, WbpD	gene109126
PA0307	chr:346800-350069	85.8863	104.897	0.288468	0.320115	0.52195	0.644109	no	hypothetical protein	gene103351
PA0900	chr:984244-984535	602.742	736.069	0.288299	1.09186	0.03165	0.065904	no	hypothetical protein	gene104554
nadC	chr:5068031-5068880	62.4269	76.23	0.288191	1.09303	0.0277	0.0586663	no	nadC ,nicotinate-nucleotide pyrophosphorylase	gene111886
rplW	chr:4765712-4766611	11673.1	14253.2	0.288104	0.243826	0.62145	0.731241	no	rplW ,50S ribosomal protein L23	gene111342
PA4456	chr:4987284-4988891	221.54	270.471	0.287905	0.753382	0.13415	0.221318	no	probable ATP-binding component of ABC transporter	gene111750
PA4913	chr:5511987-5513112	152.77	186.505	0.287848	0.972357	0.0497	0.096996	no	probable binding protein component of ABC transporter	gene112692
phaF	chr:5700757-5701687	2357.94	2878.11	0.287594	0.711136	0.15165	0.244679	no	phaF ,polyhydroxyalkanoate synthesis protein PhaF	gene112990
PA2267	chr:2497115-2498012	49.3873	60.2815	0.287576	1.09012	0.0297	0.0623331	no	probable transcriptional regulator	gene107314
PA4486	chr:5017448-5017835	194.671	237.594	0.287463	1.08405	0.03025	0.063249	no	conserved hypothetical protein	gene111810
thiE	chr:4456694-4457324	86.2411	105.248	0.287349	1.09828	0.03285	0.0680211	no	thiE ,thiamin-phosphate pyrophosphorylase	gene110772
PA3468	chr:3881092-3882421	32.96	40.2083	0.286774	1.10101	0.03	0.0628206	no	conserved hypothetical protein	gene109755
PA3352	chr:3763181-3763652	663.234	809.009	0.286637	0.99633	0.0467	0.0920119	no	hypothetical protein	gene109521
PA4077	chr:4554466-4555044	463.418	565.269	0.286624	0.662024	0.1854	0.289243	no	probable transcriptional regulator	gene110974
PA1966	chr:2149471-2149843	85.6595	104.483	0.286578	1.00228	0.044	0.0876223	no	hypothetical protein	gene106712
cbcV	chr:6053411-6054590	96.8171	118.059	0.286177	1.02844	0.03905	0.0788935	no	cbcV ,CbcV	gene113636
PA3717	chr:4163889-4164231	79.8451	97.2937	0.285143	0.959052	0.0537	0.103568	no	probable peptidyl-prolyl cis-trans isomerase, FkbP-type	gene110252
ygbB	chr:4060624-4062899	232.541	283.326	0.284978	0.457653	0.35535	0.483526	no	ygbB ,2C-methyl-D-erythritol 2,4-cyclodiphosphate synthase	gene110073
PA3767	chr:4223567-4225498	54.7229	66.6626	0.284733	0.569879	0.2534	0.37186	no	conserved hypothetical protein	gene110352
PA2867	chr:3219607-3221080	204.402	248.889	0.284097	0.935553	0.05935	0.112173	no	probable chemotaxis transducer	gene108530
PA3493	chr:3910738-3913767	18.1084	22.0468	0.283906	0.383142	0.4464	0.575626	no	conserved hypothetical protein	gene109805
PA0827	chr:901933-902812	18.347	22.3285	0.283342	0.993284	0.04425	0.0879943	no	hypothetical protein	gene104408
PA2086	chr:2295532-2297920	7.01904	8.54157	0.283227	0.518135	0.30155	0.425718	no	probable epoxide hydrolase	gene106952
PA3668	chr:4105873-4107498	117.296	142.733	0.283167	0.562419	0.2581	0.377489	no	conserved hypothetical protein	gene110155
fpvC	chr:2690159-2693681	3.25798	3.96437	0.283116	0.404985	0.42685	0.556214	no	fpvC ,FpvC	gene107592
PA2682	chr:3029186-3030428	36.9883	45.0002	0.282864	1.07307	0.0329	0.0680993	no	conserved hypothetical protein	gene108150
oxyR	chr:6012046-6015051	151.04	183.696	0.282384	0.587121	0.2378	0.35384	no	oxyR ,OxyR	gene113562
aotJ	chr:972165-972945	627.802	762.937	0.281254	0.896092	0.07065	0.129871	no	aotJ ,arginine/ornithine binding protein AotJ	gene104530
ptsN	chr:4994762-4995227	1428.07	1735	0.280862	0.914028	0.0683	0.126302	no	ptsN ,nitrogen regulatory IIA protein	gene111766
mmsA	chr:4002107-4003601	16.1601	19.6327	0.280817	1.01285	0.04045	0.081397	no	mmsA ,methylmalonate-semialdehyde dehydrogenase	gene109959
PA1745	chr:1887697-1888186	67.0468	81.4149	0.280125	0.98806	0.0483	0.0946619	no	hypothetical protein	gene106260
PA3886	chr:4351594-4352494	54.3124	65.9169	0.279367	1.06165	0.03425	0.0704745	no	hypothetical protein	gene110592
gcbA	chr:5436078-5437707	186.618	226.488	0.279345	0.916881	0.06715	0.12434	no	gcbA ,GcbA	gene112552
flgI	chr:1169821-1170931	65.5352	79.5348	0.279317	1.04912	0.0377	0.0765829	no	flgI ,flagellar P-ring protein precursor FlgI	gene104934
lnt	chr:4463903-4465439	78.6775	95.4713	0.279117	1.01101	0.04605	0.0909243	no	lnt ,apolipoprotein N-acyltransferase	gene110788
PA4961	chr:5569089-5571161	95.1836	115.463	0.278641	0.939307	0.05875	0.111512	no	hypothetical protein	gene112792
dsbA	chr:6180941-6181577	700.677	849.852	0.278461	0.918368	0.0657	0.122224	no	dsbA ,thiol:disulfide interchange protein DsbA	gene113862
pcs	chr:4316108-4316825	116.249	140.98	0.27827	1.04897	0.0396	0.0798598	no	pcs ,phosphatidylcholine synthase	gene110534
desT	chr:5486355-5486985	83.5419	101.265	0.277558	1.03926	0.03965	0.0799316	no	desT ,DesT	gene112646
cobJ	chr:3256680-3261185	35.5842	43.1313	0.2775	0.551025	0.27565	0.396666	no	cobJ ,precorrin-3 methylase CobJ	gene108602
PA1308	chr:1418764-1419289	134.776	163.328	0.277213	1.06324	0.0361	0.0737903	no	hypothetical protein	gene105384
fimX	chr:5565492-5567568	97.4654	118.104	0.277091	0.943885	0.0554	0.106148	no	fimX ,FimX	gene112788
PA0667	chr:718728-720072	243.375	294.886	0.276981	0.915986	0.0694	0.127784	no	conserved hypothetical protein	gene104073
PA4361	chr:4889111-4890101	44.1125	53.4403	0.276741	1.04891	0.03575	0.0731555	no	probable oxidoreductase	gene111560
lepB	chr:837327-838182	172.204	208.504	0.275961	0.963518	0.0581	0.110523	no	lepB ,signal peptidase I	gene104286
PA0207	chr:236217-237111	24.9699	30.2242	0.275514	0.972398	0.05045	0.0982875	no	probable transcriptional regulator	gene103149
PA3572	chr:4004782-4004959	2626.43	3178.92	0.275435	0.923719	0.05915	0.111947	no	hypothetical protein	gene109963
PA3289	chr:3681047-3681461	82.9386	100.372	0.275244	0.984271	0.0488	0.0954067	no	hypothetical protein	gene109395
PA2868	chr:3221205-3221565	101.996	123.394	0.274765	0.986563	0.0523	0.10143	no	hypothetical protein	gene108532
PA5226	chr:5883663-5884286	139.199	168.313	0.274	0.352947	0.47565	0.602324	no	hypothetical protein	gene113326
rpsL	chr:4771755-4772127	8252.11	9977.78	0.273956	0.735813	0.1509	0.243822	no	rpsL ,30S ribosomal protein S12	gene111356
ctpA	chr:5782277-5784361	164.417	198.762	0.273686	0.851739	0.089	0.156523	no	ctpA ,carboxyl-terminal processing protease, CtpA	gene113138
PA3833	chr:4290866-4291235	168.528	203.715	0.27357	1.0485	0.0408	0.0819237	no	hypothetical protein	gene110486
cprR	chr:3450837-3452801	29.4953	35.6462	0.273266	0.660909	0.1897	0.294877	no	cprR ,CprR	gene108952
PA1598	chr:1740243-1741065	56.3777	68.1163	0.272875	1.01857	0.0418	0.08363	no	conserved hypothetical protein	gene105966
PA0181	chr:206021-206954	28.538	34.4788	0.272825	0.997908	0.04545	0.0900269	no	probable transcriptional regulator	gene103095
PA4960	chr:5567654-5568944	87.4113	105.601	0.272733	0.97652	0.04975	0.0970596	no	probable phosphoserine phosphatase	gene112790
PA3301	chr:3699368-3700786	74.1404	89.56	0.272595	0.559829	0.2621	0.381835	no	hypothetical protein	gene109419
PA0856	chr:935426-935975	448.438	541.657	0.272471	0.94905	0.05975	0.112852	no	hypothetical protein	gene104466
PA5342	chr:6010257-6011909	62.9672	76.0298	0.271965	0.600612	0.23775	0.35384	no	probable transcriptional regulator	gene113558
panD	chr:5313205-5313586	221.302	267.149	0.27163	1.04123	0.04095	0.0821952	no	panD ,aspartate 1-decarboxylase precursor	gene112322
alkA	chr:1835324-1836218	75.2992	90.8886	0.271465	1.04302	0.041	0.0822363	no	alkA ,DNA-3-methyladenine glycosidase II	gene106142
hcp1	chr:103349-103838	1404.61	1695.32	0.271391	0.879316	0.07695	0.139064	no	hcp1 ,Hcp1	gene102903
ddlA	chr:4700905-4701946	158.835	191.704	0.271351	0.961985	0.05505	0.10566	no	ddlA ,D-alanine-D-alanine ligase A	gene111222
fleR	chr:1190384-1191806	103.741	125.147	0.270635	0.96565	0.0548	0.105252	no	fleR ,two-component response regulator	gene104964
xcpV	chr:3476481-3480239	122.447	147.692	0.270435	0.283661	0.57655	0.691711	no	xcpV ,general secretion pathway protein I	gene109002
PA0830	chr:904767-905601	20.9141	25.2244	0.270345	0.945261	0.0566	0.108002	no	hypothetical protein	gene104414
PA3003	chr:3364331-3364961	149.674	180.49	0.270089	1.00016	0.04815	0.0944011	no	hypothetical protein	gene108802
PA2577	chr:2913921-2914359	86.0712	103.778	0.269896	0.975412	0.05435	0.104532	no	probable transcriptional regulator	gene107934
PA0462	chr:521629-523169	58.3791	70.3709	0.269526	0.461505	0.36105	0.48925	no	hypothetical protein	gene103661
gltX	chr:3515415-3516900	216.257	260.666	0.269458	0.885368	0.0757	0.137251	no	gltX ,glutamyl-tRNA synthetase	gene109080
cynS	chr:2245985-2246456	59.071	71.1865	0.269153	0.95852	0.0588	0.111512	no	cynS ,cyanate lyase	gene106884
PA1940	chr:2122578-2123718	52.6619	63.4626	0.269147	1.01736	0.0429	0.0855542	no	hypothetical protein	gene106660
pcaR	chr:176314-177154	32.0615	38.6234	0.268633	0.989641	0.0481	0.0943363	no	pcaR ,transcriptional regulator PcaR	gene103043
fliE	chr:1192052-1192382	359.237	432.74	0.268563	1.00363	0.0459	0.0907246	no	fliE ,flagellar hook-basal body complex protein FliE	gene104966
hutI	chr:5732115-5737321	31.8402	38.3526	0.268475	0.476363	0.3413	0.46883	no	hutI ,imidazolone-5-propionate hydrolase HutI	gene113054
PA3267	chr:3653936-3655811	61.6391	74.2091	0.267751	0.972257	0.0555	0.10623	no	hypothetical protein	gene109351
uvrC	chr:2923960-2925787	65.3781	78.7052	0.267651	0.957547	0.0576	0.109759	no	uvrC ,excinuclease ABC subunit C	gene107954
PA4286	chr:4808750-4809434	86.8669	104.545	0.267247	1.01685	0.0466	0.0919124	no	hypothetical protein	gene111410
bfiR	chr:4693111-4693756	26.2261	31.5629	0.267227	0.925365	0.06215	0.116594	no	bfiR ,BfiR	gene111212
PA5216	chr:5872899-5874519	15.071	18.1345	0.266964	0.967852	0.05635	0.107635	no	probable permease of ABC iron transporter	gene113306
PA0886	chr:967569-969488	6.02019	7.24318	0.266815	0.767449	0.1396	0.228616	no	probable C4-dicarboxylate transporter	gene104526
PA4820	chr:5407872-5410639	8.60196	10.3472	0.266505	0.281425	0.5887	0.702654	no	hypothetical protein	gene112506
PA1615	chr:1759783-1760586	212.831	256.01	0.266495	0.628596	0.2161	0.328307	no	probable lipase	gene106000
pdxY	chr:6208574-6209441	92.408	111.116	0.265976	0.998087	0.0481	0.0943363	no	pdxY ,pyridoxamine kinase	gene113916
tig	chr:1952664-1953975	1288.31	1548.93	0.265796	0.6567	0.1927	0.29879	no	tig ,trigger factor	gene106378
PA5095	chr:5732115-5737321	18.6593	22.4335	0.265758	0.288977	0.5739	0.688977	no	probable permease of ABC transporter	gene113060
phzS	chr:4720300-4721509	30.107	36.196	0.265734	0.986631	0.0515	0.100053	no	phzS ,flavin-containing monooxygenase	gene111254
nuoB	chr:2983204-2983882	848.564	1019.87	0.265284	0.842502	0.0915	0.160615	no	nuoB ,NADH dehydrogenase I chain B	gene108062
PA3076	chr:3449696-3450776	36.7915	44.2117	0.265058	1.00744	0.0467	0.0920119	no	hypothetical protein	gene108950
folD	chr:1946186-1947041	138.601	166.552	0.265033	0.965743	0.05375	0.103593	no	folD ,5,10-methylene-tetrahydrofolate dehydrogenase / cyclohydrolase	gene106362
PA0834	chr:908376-909291	27.0836	32.5445	0.264994	0.978855	0.0535	0.103326	no	conserved hypothetical protein	gene104422
PA5487	chr:6178035-6180926	125.52	150.734	0.26408	0.566764	0.25275	0.371029	no	hypothetical protein	gene113858
bkdA2	chr:2473212-2475494	14.6551	17.5984	0.264039	0.58887	0.2373	0.353285	no	bkdA2 ,2-oxoisovalerate dehydrogenase (beta subunit)	gene107276
slyD	chr:913085-913571	615.854	739.373	0.263713	0.912977	0.06525	0.12155	no	slyD ,peptidyl-prolyl cis-trans isomerase SlyD	gene104428
PA4398	chr:4927997-4930094	18.3874	22.0705	0.263397	0.998176	0.0472	0.0928984	no	two-component sensor	gene111634
oprF	chr:1921173-1922226	13435.1	16118.8	0.262735	0.163017	0.7437	0.82472	no	oprF ,Major porin and structural outer membrane porin OprF precursor	gene106324
PA5252	chr:5912026-5914521	80.8527	96.9977	0.262655	0.825656	0.0971	0.168585	no	probable ATP-binding component of ABC transporter	gene113378
atsA	chr:207922-209533	10.6958	12.8251	0.261921	0.924933	0.06165	0.115851	no	atsA ,arylsulfatase	gene103099
PA0671	chr:732101-732653	11.0656	13.2673	0.261787	0.726903	0.1523	0.245657	no	hypothetical protein	gene104091
PA1413	chr:1537754-1538627	29.8274	35.7382	0.260829	0.945534	0.06285	0.11763	no	probable transcriptional regulator	gene105594
PA2631	chr:2974128-2975716	388.758	465.489	0.259875	0.697012	0.1642	0.262343	no	probable acetyl transferase	gene108048
PA1526	chr:1660726-1661386	111.687	133.73	0.259861	0.985606	0.0486	0.0951159	no	probable transcriptional regulator	gene105820
flhF	chr:1582527-1583817	150.245	179.869	0.259622	0.907704	0.0672	0.124391	no	flhF ,flagellar biosynthesis protein FlhF	gene105674
PA0117	chr:137247-137976	29.1618	34.9066	0.259418	0.892011	0.0724	0.132432	no	probable short chain dehydrogenase	gene102967
PA4634	chr:5202627-5203242	127.355	152.42	0.259196	0.997224	0.04865	0.0951803	no	hypothetical protein	gene112116
rplS	chr:4195007-4195358	4312.96	5161.27	0.259049	0.806603	0.11175	0.189876	no	rplS ,50S ribosomal protein L19	gene110302
PA4788	chr:5376851-5377709	15.8348	18.9427	0.258539	0.877434	0.08015	0.143913	no	hypothetical protein	gene112440
pscF	chr:1862763-1863021	64.5474	77.2091	0.258411	0.724454	0.1503	0.243135	no	pscF ,type III export protein PscF	gene106208
glmU	chr:6246325-6247690	126.893	151.78	0.258379	0.905595	0.0712	0.130623	no	glmU ,glucosamine-1-phosphate acetyltransferase/N-acetylglucosamine-1-phosphate uridyltransferase	gene113988
moaA1	chr:4333356-4334346	20.7107	24.771	0.258276	0.897737	0.0722	0.132153	no	moaA1 ,molybdopterin biosynthetic protein A1	gene110560
lolA	chr:2956152-2956779	198.25	237.115	0.258268	0.944437	0.0555	0.10623	no	lolA ,lipoprotein localization protein LolA	gene108014
PA0060	chr:74033-74267	279.464	334.202	0.258057	0.893058	0.0708	0.130061	no	conserved hypothetical protein	gene102853
PA1039	chr:1125547-1126338	104.012	124.359	0.257762	0.798874	0.1194	0.20067	no	conserved hypothetical protein	gene104844
gcdR	chr:504120-505029	52.5666	62.8448	0.257646	0.970799	0.0527	0.102064	no	gcdR ,transcriptional regulator, GcdR	gene103633
rpsP	chr:4196707-4196959	3236.78	3867.96	0.257015	0.887945	0.0811	0.145104	no	rpsP ,30S ribosomal protein S16	gene110308
PA2652	chr:3000073-3001759	56.6678	67.7178	0.257006	0.934594	0.0589	0.111663	no	methyl-accepting chemotaxis protein	gene108090
PA0805	chr:882988-883216	8166.43	9755.79	0.256553	0.853312	0.08675	0.153341	no	hypothetical protein	gene104360
PA3683	chr:4124857-4125724	44.5335	53.175	0.255859	0.952586	0.0542	0.10428	no	conserved hypothetical protein	gene110185
nudC	chr:1981016-1984288	223.526	266.868	0.255681	0.41571	0.40915	0.539462	no	nudC ,NudC	gene106426
PA1029	chr:1116212-1116500	178.211	212.639	0.254815	0.891669	0.0773	0.139606	no	hypothetical protein	gene104824
htrB1	chr:14234-15122	147.79	176.309	0.254562	0.928765	0.0667	0.123795	no	htrB1 ,acyltransferase HtrB1	gene134034
PA2084	chr:2293152-2294985	19.0905	22.7734	0.254495	0.938214	0.05825	0.11077	no	probable asparagine synthetase	gene106948
PA2945	chr:3304436-3305564	73.8033	88.008	0.253949	0.928469	0.0616	0.115835	no	conserved hypothetical protein	gene108686
PA2211	chr:2428851-2432139	7.18231	8.56324	0.253711	0.453942	0.3724	0.501659	no	conserved hypothetical protein	gene107202
fpvF	chr:2690159-2693681	11.3529	13.5267	0.252753	0.627748	0.21135	0.322764	no	fpvF ,FpvF	gene107598
PA3455	chr:3860674-3862165	93.1766	111.009	0.252642	0.892178	0.07125	0.130672	no	conserved hypothetical protein	gene109729
PA1997	chr:2182451-2184407	41.2606	49.1537	0.252533	0.93795	0.0621	0.11654	no	probable AMP-binding enzyme	gene106774
gfnR	chr:4065118-4066027	16.8063	20.0184	0.252322	0.861231	0.08765	0.154442	no	gfnR ,glutathione-dependent formaldehyde neutralization regulator GfnR	gene110079
PA3998	chr:4476993-4478908	936.204	1115.08	0.252253	0.29337	0.56255	0.680043	no	conserved hypothetical protein	gene110816
PA3515	chr:3930742-3931816	31.8077	37.8788	0.252015	0.93476	0.05925	0.112098	no	hypothetical protein	gene109849
lasI	chr:1559253-1559859	4218.21	5021.83	0.251579	0.592118	0.22785	0.341867	no	lasI ,autoinducer synthesis protein LasI	gene105632
cbpA	chr:5283108-5283906	41.8927	49.8651	0.251333	0.926284	0.06695	0.124135	no	cbpA ,cAMP-binding protein A	gene112268
PA2633	chr:2975722-2977161	77.8362	92.6282	0.25101	0.708009	0.1556	0.250471	no	hypothetical protein	gene108052
PA2705	chr:3059034-3060216	61.1439	72.7531	0.2508	0.933491	0.0579	0.110256	no	hypothetical protein	gene108196
recD	chr:4799298-4808710	49.0619	58.3643	0.250483	0.357742	0.47265	0.600026	no	recD ,exodeoxyribonuclease V alpha chain	gene111404
PA4463	chr:4994440-4994749	11338.8	13486.5	0.250242	0.659593	0.18635	0.290481	no	conserved hypothetical protein	gene111764
pdxB	chr:1491912-1493055	67.8095	80.651	0.250205	0.941569	0.0603	0.11366	no	pdxB ,erythronate-4-phosphate dehydrogenase	gene105518
PA0545	chr:602345-603650	86.6715	103.072	0.250016	0.932563	0.065	0.121124	no	hypothetical protein	gene103827
ptxR	chr:2486354-2487293	5.93312	7.05556	0.249968	0.698036	0.15935	0.255474	no	ptxR ,transcriptional regulator PtxR	gene107296
PA4667	chr:5234996-5236769	85.634	101.812	0.249645	0.863159	0.0836	0.148717	no	hypothetical protein	gene112181
PA2884	chr:3236193-3236958	60.517	71.9177	0.249006	0.978065	0.0603	0.11366	no	hypothetical protein	gene108564
plsB	chr:4112284-4114789	49.1068	58.3561	0.248959	0.886833	0.0753	0.136793	no	plsB ,glycerol-3-phosphate acyltransferase	gene110165
PA5174	chr:5826134-5828039	179.668	213.501	0.248912	0.813104	0.10165	0.17512	no	probable beta-ketoacyl synthase	gene113222
PA5149.1	chr:5798559-5798635	481.46	572.034	0.248684	0.199777	0.741	0.822709	no	tRNA-Phe	gene113170
PA0333	chr:374242-375514	62.3569	74.0822	0.248577	0.94338	0.06925	0.127635	no	hypothetical protein	gene103403
PA1929	chr:2109557-2109854	75.0958	89.2141	0.24854	0.785866	0.126	0.209925	no	hypothetical protein	gene106638
PA5020	chr:5645592-5647395	10.0578	11.9466	0.24829	0.880101	0.0763	0.138159	no	probable acyl-CoA dehydrogenase	gene112910
PA3016	chr:3377869-3378304	68.651	81.5431	0.248282	0.878894	0.07915	0.142301	no	hypothetical protein	gene108828
greA	chr:5339390-5343085	1070.62	1271.63	0.248232	0.32087	0.5102	0.63354	no	greA ,transcription elongation factor GreA	gene112374
PA3853	chr:4313762-4314452	81.8381	97.1918	0.248062	0.941904	0.0618	0.116094	no	probable transferase	gene110526
PA1883	chr:2053276-2054223	12.0796	14.3449	0.24797	0.392314	0.4513	0.5806	no	probable NADH-ubiquinone/plastoquinone oxidoreductase	gene106546
PA2285	chr:2511056-2513841	6.53411	7.7588	0.247842	0.314844	0.5169	0.639578	no	hypothetical protein	gene107350
phnX	chr:1421476-1422304	13.7349	16.302	0.247201	0.811235	0.1051	0.180227	no	phnX ,2-phosphonoacetaldehyde hydrolase	gene105390
gpsA	chr:1758747-1759770	101.292	120.213	0.247076	0.905227	0.0668	0.123939	no	gpsA ,glycerol-3-phosphate dehydrogenase, biosynthetic	gene105998
PA5229	chr:5885485-5885944	187.962	223.009	0.246658	0.934522	0.069	0.127216	no	conserved hypothetical protein	gene113332
atpI	chr:6254427-6254808	439.216	520.951	0.246217	0.864352	0.08215	0.146559	no	atpI ,ATP synthase protein I	gene133904
PA3226	chr:3613494-3614867	71.5203	84.8193	0.24604	0.516046	0.30265	0.4268	no	probable hydrolase	gene109265
rpsS	chr:4764587-4764863	13282.2	15751.5	0.246003	0.749565	0.16535	0.263882	no	rpsS ,30S ribosomal protein S19	gene111338
PA2954	chr:3314494-3315689	111.412	132.099	0.245711	0.654958	0.1939	0.300399	no	hypothetical protein	gene108704
pauR	chr:5969986-5970535	386.934	458.749	0.245617	0.869659	0.0829	0.147708	no	pauR ,PauR	gene113476
PA3747	chr:4198842-4199643	68.0451	80.6728	0.24559	0.967207	0.06265	0.117334	no	conserved hypothetical protein	gene110312
PA0734	chr:801274-802239	78.4529	93.0116	0.245584	0.457035	0.3595	0.487505	no	hypothetical protein	gene104219
eutB	chr:4505507-4506902	23.5198	27.8822	0.24547	0.919795	0.06105	0.11484	no	eutB ,ethanolamine ammonia-lyase large subunit	gene110868
PA5076	chr:5713231-5714032	331.458	392.871	0.245229	0.831036	0.0953	0.165978	no	probable binding protein component of ABC transporter	gene113022
PA1329	chr:1441631-1442063	3.49561	4.14157	0.244636	0.360654	0.46935	0.597053	no	conserved hypothetical protein	gene105426
ppgL	chr:4704138-4705305	30.2229	35.8023	0.244411	0.912878	0.06705	0.124196	no	ppgL ,periplasmic gluconolactonase, PpgL	gene111228
pelC	chr:3426927-3427446	11.9278	14.1272	0.244141	0.675433	0.1847	0.288231	no	pelC ,PelC	gene108922
PA0098	chr:117551-121324	26.2077	31.0387	0.244074	0.371056	0.46395	0.592286	no	hypothetical protein	gene102929
PA3491	chr:3907267-3910736	25.5628	30.2729	0.243981	0.699292	0.1669	0.265666	no	probable ferredoxin	gene109801
tagF1	chr:90843-94826	44.6527	52.8742	0.243815	0.315987	0.5357	0.656855	no	tagF1 ,TagF1	gene102885
PA2087	chr:2295532-2297920	8.23149	9.74345	0.243278	0.368256	0.4776	0.603832	no	hypothetical protein	gene106954
argF	chr:3959032-3959950	118.782	140.579	0.24306	0.879691	0.07775	0.140237	no	argF ,ornithine carbamoyltransferase, anabolic	gene109893
ygdP	chr:378095-378575	649.287	768.403	0.243008	0.852064	0.0872	0.153843	no	ygdP ,Nudix hydrolase YgdP	gene103409
folE2	chr:1825494-1826040	513.295	607.437	0.242946	0.840075	0.08845	0.155654	no	folE2 ,GTP cyclohydrolase I precursor	gene106118
PA0935	chr:1025400-1026231	122.786	145.249	0.242377	0.88858	0.0769	0.139019	no	conserved hypothetical protein	gene104632
pctB	chr:4837389-4839279	62.1391	73.5015	0.242272	0.862761	0.0834	0.148504	no	pctB ,chemotactic transducer PctB	gene111458
PA1026	chr:1112573-1113050	49.4857	58.5204	0.241929	0.831222	0.09545	0.166135	no	hypothetical protein	gene104818
PA3353	chr:3763680-3764472	308.69	365.004	0.241752	0.829925	0.09265	0.162327	no	hypothetical protein	gene109523
PA2713	chr:3067206-3067686	76.8424	90.8603	0.241748	0.883196	0.07835	0.141136	no	conserved hypothetical protein	gene108212
PA0920	chr:1003965-1006611	25.0722	29.6446	0.241682	0.928761	0.0684	0.126445	no	alanyl-phosphatidylglycerol synthase	gene104600
PA1405	chr:1527190-1528783	18.5803	21.9659	0.241492	0.873441	0.0807	0.144575	no	probable helicase	gene105578
PA4025	chr:4506912-4507734	32.3638	38.2464	0.240943	0.875952	0.08135	0.145505	no	probable ethanolamine ammonia-lyase light chain	gene110870
roxS	chr:5028979-5030248	90.6185	107.088	0.24092	0.871969	0.0777	0.140192	no	roxS ,RoxS	gene111826
ubiX	chr:4497849-4498479	127.559	150.689	0.240407	0.909212	0.066	0.122701	no	ubiX ,UbiX	gene110858
PA5052	chr:5691761-5692457	135.523	160.084	0.24029	0.897344	0.07115	0.130575	no	hypothetical protein	gene112974
gcvT1	chr:5871666-5872749	186.421	220.146	0.239898	0.831582	0.09705	0.168551	no	gcvT1 ,glycine-cleavage system protein T1	gene113304
PA2229	chr:2451706-2452426	41.947	49.5278	0.239671	0.884958	0.0803	0.144136	no	conserved hypothetical protein	gene107238
pheA	chr:3554156-3556339	270.083	318.859	0.239512	0.493438	0.32545	0.4528	no	pheA ,chorismate mutase	gene109145
PA0457.1	chr:515134-516027	49.0259	57.8645	0.239133	0.536004	0.3002	0.424134	no	hypothetical membrane protein	gene267066
PA4948	chr:5553116-5555080	105.798	124.843	0.2388	0.396724	0.43285	0.56219	no	conserved hypothetical protein	gene112766
PA4233	chr:4747153-4748542	47.1687	55.6526	0.238617	0.902829	0.07645	0.138385	no	probable major facilitator superfamily (MFS) transporter	gene111286
nmoR	chr:4703204-4704059	17.6951	20.8761	0.238506	0.802147	0.1095	0.186737	no	nmoR ,NmoR	gene111226
pqsL	chr:4687651-4688848	106.349	125.458	0.238396	0.866429	0.0805	0.144309	no	pqsL ,probable FAD-dependent monooxygenase	gene111200
shaD	chr:1142060-1147815	100.408	118.44	0.238281	0.311792	0.5367	0.657646	no	shaD ,ShaD	gene104880
pgsA	chr:2923366-2923927	229.891	271.103	0.237891	0.866354	0.0851	0.150952	no	pgsA ,CDP-diacylglycerol--glycerol-3-phosphate 3-phosphatidyltransferase	gene107952
PA2729	chr:3083484-3087491	22.4996	26.5195	0.237158	0.447156	0.37035	0.4993	no	hypothetical protein	gene108244
PA0863	chr:943481-944441	30.4361	35.8708	0.237024	0.872607	0.0845	0.149983	no	probable oxidoreductase	gene104480
PA0729	chr:797250-797598	781.025	920.312	0.236754	0.884482	0.08435	0.149812	no	hypothetical protein	gene104207
thiD	chr:4455886-4456684	134.052	157.908	0.236287	0.880361	0.08035	0.144179	no	thiD ,phosphomethylpyrimidine kinase	gene110770
PA1009	chr:1092509-1093067	176.901	208.374	0.236234	0.883444	0.0828	0.147577	no	hypothetical protein	gene104782
nppA1	chr:1965770-1969444	40.036	47.1396	0.235641	0.463627	0.3541	0.482247	no	nppA1 ,NppA1	gene106402
PA0922.1	chr:1007726-1007803	863.036	1016.15	0.235617	0.24804	0.62255	0.732381	no	tRNA-Met	gene104606
gpuA	chr:323615-324572	9.69583	11.4157	0.23559	0.752908	0.1374	0.22561	no	gpuA ,3-guanidinopropionase	gene103313
PA4798	chr:5383946-5384675	57.7512	67.9832	0.235327	0.884982	0.0814	0.145548	no	hypothetical protein	gene112460
ssb	chr:4746639-4747137	901.487	1061.11	0.235194	0.785693	0.11475	0.194262	no	ssb ,single-stranded DNA-binding protein	gene111284
PA5246	chr:5907389-5908330	70.8394	83.3667	0.234921	0.583426	0.24795	0.365428	no	conserved hypothetical protein	gene113366
mvfR	chr:1083971-1087095	104.049	122.448	0.234908	0.591587	0.23565	0.351769	no	mvfR ,Transcriptional regulator MvfR	gene104770
bauD	chr:145964-147392	29.3843	34.5742	0.234646	0.895256	0.07605	0.137751	no	bauD ,Amino acid permease	gene102991
PA3981	chr:4461387-4463718	224.036	263.561	0.234411	0.4902	0.3292	0.456307	no	conserved hypothetical protein	gene110782
PA2627	chr:2969986-2971731	138.1	162.427	0.234078	0.477123	0.3438	0.470917	no	conserved hypothetical protein	gene108040
PA4580	chr:5126712-5129117	115.46	135.77	0.23377	0.346076	0.48145	0.606908	no	conserved hypothetical protein	gene112006
dacC	chr:4478978-4480139	444.784	522.99	0.233676	0.736596	0.1379	0.226364	no	dacC ,D-ala-D-ala-carboxypeptidase	gene110818
PA1184	chr:1285897-1286788	27.7256	32.5982	0.233569	0.845321	0.09435	0.164735	no	probable transcriptional regulator	gene105136
PA3733	chr:4183709-4184939	52.8701	62.1258	0.23274	0.879225	0.07905	0.142213	no	hypothetical protein	gene110284
PA5003	chr:5621029-5624797	149.294	175.426	0.232705	0.254101	0.6111	0.722115	no	Mig-14-like protein	gene112876
PA4992	chr:5606495-5608480	79.0487	92.8831	0.232675	0.491115	0.3305	0.457426	no	hypothetical protein	gene112854
PA2607	chr:2948581-2950950	114.182	134.089	0.231846	0.272081	0.6033	0.715505	no	conserved hypothetical protein	gene108000
dotU3	chr:2607131-2612799	55.2983	64.934	0.231739	0.330679	0.5185	0.64113	no	dotU3 ,DotU3	gene107504
PA5075	chr:5711476-5713166	169.938	199.513	0.231476	0.608055	0.23075	0.345641	no	probable permease of ABC transporter	gene113020
PA1767	chr:1910684-1912211	216.571	254.242	0.231362	0.76352	0.12625	0.210215	no	hypothetical protein	gene106304
pqsD	chr:1081941-1083854	25.699	30.1687	0.231342	0.581183	0.2489	0.366731	no	pqsD ,3-oxoacyl-[acyl-carrier-protein] synthase III	gene104762
PA1139	chr:1230309-1231158	32.9188	38.6249	0.230621	0.814957	0.09775	0.169608	no	hypothetical protein	gene105046
PA2481	chr:2799909-2801435	53.8257	63.1555	0.230614	0.583879	0.246	0.363323	no	hypothetical protein	gene107740
PA0335	chr:377238-377892	73.0617	85.7251	0.230602	0.86462	0.08425	0.14973	no	hypothetical protein	gene103407
PA1394	chr:1516432-1516687	97.8161	114.764	0.230529	0.672982	0.1798	0.282165	no	hypothetical protein	gene105556
prrF2	chr:5283994-5284319	953.4	1118.5	0.230412	0.273774	0.6074	0.719269	no	prrF2 ,regulatory RNA PrrF2	gene160439
coaD	chr:406618-407098	392.348	460.205	0.230141	0.829783	0.09825	0.170369	no	coaD ,phosphopantetheine adenylyltransferase	gene103463
PA4701	chr:5280504-5282067	192.624	225.689	0.228548	0.757828	0.1294	0.214754	no	conserved hypothetical protein	gene112262
-	chr:6264226-6264361	561.131	657.235	0.228072	0.707385	0.15595	0.25089	no	NA	-
PA3017	chr:3378511-3378949	408.195	478.036	0.22786	0.829382	0.09685	0.168256	no	conserved hypothetical protein	gene108830
iscA	chr:4270147-4270471	1225.15	1434.63	0.227715	0.800408	0.10975	0.187049	no	iscA ,probable iron-binding protein IscA	gene110442
capB	chr:3653666-3653876	24981.8	29245.9	0.227359	0.707659	0.1742	0.275162	no	capB ,cold acclimation protein B	gene109349
PA0029	chr:30501-32055	8.97642	10.5044	0.226787	0.780648	0.1252	0.208717	no	probable sulfate transporter	gene102797
PA2205	chr:2423923-2424400	33.9357	39.7123	0.22678	0.761517	0.131	0.216892	no	hypothetical protein	gene107190
groEL	chr:4915480-4917124	5249	6141.52	0.226555	0.190231	0.69425	0.789217	no	groEL ,GroEL protein	gene111608
cobC	chr:1385669-1391861	30.5809	35.7739	0.226276	0.351531	0.48905	0.61371	no	cobC ,cobalamin biosynthetic protein CobC	gene105320
rplD	chr:4765712-4766611	6978.59	8162.71	0.226113	0.286887	0.55505	0.674638	no	rplD ,50S ribosomal protein L4	gene111344
PA3457	chr:3864373-3865126	48.6139	56.8524	0.225851	0.850065	0.09955	0.172248	no	hypothetical protein	gene109733
-	chr:4939193-4939277	32903.7	38479.3	0.225832	0.823465	0.1038	0.178217	no	NA	gene302401
PA3940	chr:4418302-4418584	2317.31	2709.56	0.225608	0.793344	0.1116	0.189737	no	probable DNA binding protein	gene110700
PA1576	chr:1715808-1716675	126.058	147.344	0.225099	0.840872	0.0946	0.165068	no	probable 3-hydroxyisobutyrate dehydrogenase	gene105922
PA0791	chr:866557-868808	57.3603	67.0455	0.225089	0.479446	0.33805	0.466044	no	probable transcriptional regulator	gene104332
pslJ	chr:2465101-2466538	48.2192	56.3317	0.224339	0.866163	0.09435	0.164735	no	pslJ ,PslJ	gene107260
PA4153	chr:4646719-4647811	7.8954	9.22178	0.224033	0.697758	0.1655	0.263966	no	2,3-butanediol dehydrogenase	gene111126
sbcB	chr:4844270-4845713	108.467	126.687	0.224009	0.803462	0.11115	0.189087	no	sbcB ,exodeoxyribonuclease I	gene111470
bfd	chr:3949852-3950074	154.574	180.504	0.22373	0.674379	0.18305	0.286138	no	bfd ,bacterioferritin-associated ferredoxin Bfd	gene109879
dauB	chr:4322787-4323735	18.2494	21.3062	0.223421	0.772778	0.12175	0.204188	no	dauB ,NAD(P)H-dependent anabolic L-arginine dehydrogenase, DauB	gene110544
PA4093	chr:4575907-4576324	35.5861	41.535	0.223014	0.69558	0.168	0.267035	no	hypothetical protein	gene111006
PA3247	chr:3633591-3634881	85.433	99.703	0.222842	0.807817	0.10255	0.176234	no	hypothetical protein	gene109307
PA0759	chr:827399-828344	147.785	172.45	0.22268	0.803992	0.10725	0.183462	no	conserved hypothetical protein	gene104268
hpcB	chr:4612604-4613528	11.7189	13.6705	0.222226	0.749945	0.1339	0.221102	no	hpcB ,homoprotocatechuate 2,3-dioxygenase	gene111068
PA0760	chr:828616-828871	262.798	306.455	0.221721	0.768808	0.1237	0.206587	no	conserved hypothetical protein	gene104270
sutA	chr:5950033-5950351	2290.8	2670.84	0.221443	0.750503	0.1335	0.220507	no	sutA ,SutA	gene113444
dnaX	chr:1669988-1672034	125.959	146.824	0.221124	0.744398	0.1301	0.215723	no	dnaX ,DNA polymerase subunits gamma and tau	gene105834
PA3342	chr:3752595-3753612	38.3739	44.7278	0.221049	0.82063	0.09985	0.172553	no	hypothetical protein	gene109501
PA4011	chr:4490561-4492591	66.6677	77.6655	0.220287	0.588391	0.2447	0.361979	no	hypothetical protein	gene110842
PA3128	chr:3510143-3510890	68.1845	79.4135	0.21994	0.826177	0.10015	0.172964	no	probable short-chain dehydrogenase	gene109060
PA3949	chr:4429400-4430576	64.9654	75.6634	0.219924	0.826654	0.09985	0.172553	no	hypothetical protein	gene110718
PA5392	chr:6069843-6071618	10.9687	12.7748	0.219896	0.319665	0.5208	0.642974	no	conserved hypothetical protein	gene113668
PA3119	chr:3501808-3502372	132.122	153.865	0.219793	0.839185	0.0949	0.165488	no	conserved hypothetical protein	gene109042
fdx1	chr:406246-406498	715.927	833.736	0.219779	0.829919	0.10185	0.175302	no	fdx1 ,ferredoxin [4Fe-4S]	gene103461
pchP	chr:5957207-5958257	40.3778	47.0169	0.219618	0.828601	0.0993	0.171869	no	pchP ,phosphorylcholine phosphatase	gene113458
argR	chr:976409-977399	90.4393	105.308	0.219592	0.810079	0.1075	0.183833	no	argR ,transcriptional regulator ArgR	gene104540
shaC	chr:1142060-1147815	44.4431	51.7411	0.219354	0.346142	0.49985	0.624308	no	shaC ,ShaC	gene104878
PA5290	chr:5953561-5955055	34.1145	39.7155	0.219317	0.827653	0.09515	0.16582	no	conserved hypothetical protein	gene113454
relA	chr:1023052-1025296	241.524	281.146	0.219151	0.674324	0.17255	0.27302	no	relA ,GTP pyrophosphokinase	gene104630
PA0842	chr:917308-918529	25.4322	29.5955	0.218724	0.806607	0.1017	0.175152	no	probable glycosyl transferase	gene104438
PA0733	chr:801274-802239	19.5912	22.7967	0.218614	0.560919	0.26165	0.381579	no	probable pseudouridylate synthase	gene104217
PA4183	chr:4679598-4680066	60.5339	70.4348	0.218544	0.77953	0.11835	0.199146	no	hypothetical protein	gene111186
dipZ	chr:5439917-5441693	34.3622	39.9787	0.21841	0.836761	0.0996	0.172281	no	dipZ ,thiol:disulfide interchange protein DipZ	gene112556
nhaB	chr:1977099-1979941	49.8437	57.9781	0.218098	0.5118	0.31415	0.440006	no	nhaB ,sodium/proton antiporter NhaB	gene106420
PA2288	chr:2516020-2516308	56.4154	65.6079	0.217779	0.667299	0.19415	0.300703	no	hypothetical protein	gene107356
PA1683	chr:1832013-1834321	118.008	137.194	0.217326	0.424032	0.39905	0.528774	no	probable sugar aldolase	gene106136
PA3400	chr:3804939-3807242	19.0576	22.1502	0.216955	0.547613	0.27375	0.394983	no	hypothetical protein	gene109619
PA0473	chr:534195-534945	225.991	262.59	0.216542	0.776412	0.12165	0.204082	no	probable glutathione S-transferase	gene103683
PA4958	chr:5563964-5565428	92.7067	107.684	0.216063	0.773857	0.1212	0.203388	no	hypothetical protein	gene112786
PA1379	chr:1496086-1496920	11.6561	13.5344	0.215539	0.677884	0.1805	0.283024	no	probable short-chain dehydrogenase	gene105526
icmF1	chr:90843-94826	43.0638	49.9858	0.215042	0.696991	0.1562	0.251074	no	icmF1 ,IcmF1	gene102887
PA3919	chr:4387335-4388727	102.597	119.064	0.214761	0.745688	0.13465	0.221683	no	conserved hypothetical protein	gene110658
rplC	chr:4766624-4767260	6508.63	7545.37	0.213237	0.4073	0.4182	0.548407	no	rplC ,50S ribosomal protein L3	gene111346
PA1768	chr:1912216-1912756	136.538	158.264	0.213031	0.802958	0.1081	0.184745	no	hypothetical protein	gene106306
PA4849	chr:5444251-5445118	15.9214	18.4544	0.212997	0.70776	0.1612	0.257772	no	hypothetical protein	gene112564
PA0787	chr:859006-860170	29.0315	33.6436	0.212713	0.781043	0.12	0.201617	no	hypothetical protein	gene104324
PA2557	chr:2890355-2892050	14.5694	16.8747	0.211916	0.771099	0.12305	0.205687	no	probable AMP-binding enzyme	gene107892
cdhC	chr:6064898-6065783	1.75337	2.02946	0.210963	0.392526	0.42595	0.555301	no	cdhC ,CdhC, Carnitine dehydrogenase-related gene C	gene113658
PA2872	chr:3224613-3229254	51.4425	59.5279	0.210605	0.369952	0.4633	0.592207	no	hypothetical protein	gene108540
dsdA	chr:3768183-3769530	48.9856	56.6823	0.210542	0.79557	0.115	0.194567	no	dsdA ,D-serine dehydratase	gene109531
aotP	chr:975612-976377	127.947	148.019	0.210232	0.775221	0.1177	0.198412	no	aotP ,arginine/ornithine transport protein AotP	gene104538
PA1531	chr:1668839-1669952	7.23121	8.36121	0.209475	0.229157	0.6467	0.752856	no	hypothetical protein	gene105832
lptD	chr:651496-656527	415.65	480.592	0.209443	0.407192	0.41995	0.549796	no	lptD ,LPS-assembly protein LptD	gene103929
truA	chr:3494566-3495424	61.8197	71.4678	0.209226	0.787028	0.1135	0.19238	no	truA ,tRNA-pseudouridine synthase I	gene109032
PA1821	chr:1980164-1980977	358.429	414.35	0.209164	0.708426	0.1515	0.244579	no	probable enoyl-CoA hydratase/isomerase	gene106422
PA5439	chr:6122138-6123605	40.432	46.729	0.20882	0.785509	0.1181	0.198965	no	probable glucose-6-phosphate dehydrogenase	gene113762
priA	chr:5687495-5689715	28.1042	32.4812	0.208818	0.785765	0.1173	0.197917	no	priA ,primosomal protein N'	gene112970
recB	chr:4799298-4808710	49.4018	57.0775	0.208358	0.411033	0.40885	0.539194	no	recB ,exodeoxyribonuclease V beta chain	gene111406
cbrA	chr:5303850-5306962	29.5565	34.1395	0.207964	0.750103	0.1319	0.218123	no	cbrA ,two-component sensor CbrA	gene112310
PA0591	chr:649306-650538	192.098	221.881	0.207946	0.400636	0.4211	0.551042	no	conserved hypothetical protein	gene103921
cobN	chr:3300614-3304361	27.9244	32.2484	0.2077	0.75126	0.1358	0.223246	no	cobN ,cobalamin biosynthetic protein CobN	gene108684
PA2332	chr:2573469-2574375	44.3992	51.2609	0.207326	0.777598	0.12215	0.204735	no	probable transcriptional regulator	gene107444
cbiD	chr:3261521-3264587	29.9965	34.6295	0.207206	0.40647	0.41955	0.549531	no	cbiD ,cobalamin biosynthetic protein CbiD	gene108612
dgt	chr:1216670-1218167	74.2295	85.6807	0.206977	0.749026	0.13515	0.22244	no	dgt ,deoxyguanosinetriphosphate triphosphohydrolase	gene105016
PA2831	chr:3184001-3185129	89.1644	102.885	0.206498	0.755859	0.12715	0.211587	no	conserved hypothetical protein	gene108456
PA1804.1	chr:1959082-1959159	235944	272097	0.20568	0.743072	0.14355	0.233983	no	tRNA-Asp	gene106388
PA5230	chr:5885953-5887078	60.0435	69.2434	0.205669	0.774019	0.1252	0.208717	no	probable permease of ABC transporter	gene113334
PA1496	chr:1623250-1624715	13.9927	16.1347	0.205492	0.525848	0.30405	0.428161	no	probable potassium channel	gene105760
PA2980	chr:3336211-3338641	1042.5	1201.83	0.205185	0.18514	0.71895	0.808659	no	conserved hypothetical protein	gene108756
PA2602	chr:2945263-2947449	12.8463	14.8079	0.205018	0.286346	0.5658	0.683378	no	3-mercaptopropionate dioxygenase	gene107988
olsB	chr:4878789-4881178	87.0889	100.379	0.204898	0.159792	0.7503	0.829726	no	olsB ,OlsB	gene111538
PA4698	chr:5276842-5277951	317.08	365.421	0.204713	0.346108	0.48875	0.613472	no	hypothetical protein	gene112256
rpsG	chr:4771185-4771656	8462.82	9752.33	0.204608	0.45745	0.36775	0.496636	no	rpsG ,30S ribosomal protein S7	gene111354
PA5122	chr:5770936-5772027	89.4727	103.086	0.204324	0.564577	0.25795	0.377369	no	hypothetical protein	gene113114
pppA	chr:90105-90834	47.4995	54.7246	0.204277	0.757324	0.13455	0.221584	no	pppA ,PppA	gene102883
PA3073	chr:3443813-3449643	16.8022	19.3564	0.204159	0.235778	0.6392	0.745881	no	hypothetical protein	gene108944
PA1506	chr:1635907-1636237	35.6315	41.0418	0.203941	0.581339	0.2513	0.369192	no	hypothetical protein	gene105780
pilS	chr:5093377-5094970	27.4214	31.5759	0.203523	0.776913	0.12215	0.204735	no	pilS ,two-component sensor PilS	gene111938
PA3766	chr:4221922-4223179	11.3962	13.1226	0.203499	0.704712	0.1554	0.250222	no	probable aromatic amino acid transporter	gene110350
PA3322	chr:3724455-3725154	67.6203	77.8336	0.202935	0.76085	0.13005	0.215704	no	hypothetical protein	gene109461
PA3538	chr:3959954-3961037	132.999	153.085	0.202914	0.724449	0.14725	0.238826	no	probable ATP-binding component of ABC transporter	gene109895
glnS	chr:1943066-1944737	231.973	266.966	0.202698	0.653461	0.18305	0.286138	no	glnS ,glutaminyl-tRNA synthetase	gene106358
PA1571	chr:1712518-1712698	2533.99	2916.04	0.202603	0.774002	0.1207	0.20261	no	hypothetical protein	gene105912
PA4592	chr:5141785-5146403	14.8375	17.0725	0.202418	0.384597	0.43695	0.566324	no	probable outer membrane protein precursor	gene112032
ppsA	chr:1914036-1916412	584.75	672.733	0.202214	0.504366	0.3056	0.429801	no	ppsA ,phosphoenolpyruvate synthase	gene106310
PA3943	chr:4420203-4421799	32.2322	37.0753	0.201958	0.777955	0.1226	0.205119	no	conserved hypothetical protein	gene110706
czcC	chr:2842018-2843305	1.40925	1.6207	0.20169	0.413459	0.41535	0.545569	no	czcC ,outer membrane protein precursor CzcC	gene107822
shaE	chr:1142060-1147815	147.683	169.79	0.201245	0.153964	0.76655	0.841346	no	shaE ,ShaE	gene104882
PA1736	chr:1878979-1880185	32.8083	37.7164	0.201129	0.751947	0.13455	0.221584	no	probable acyl-CoA thiolase	gene106242
cafA	chr:5008642-5010100	111.346	127.998	0.201072	0.705576	0.1602	0.256467	no	cafA ,cytoplasmic axial filament protein	gene111792
fklB	chr:5120634-5121252	180.953	208.007	0.201021	0.747523	0.1345	0.221584	no	fklB ,peptidyl-prolyl cis-trans isomerase FklB	gene111990
PA0988	chr:1069768-1070173	176.584	202.91	0.200486	0.776457	0.13125	0.217241	no	hypothetical protein	gene104740
PA0665	chr:717230-717581	294.837	338.751	0.200308	0.765429	0.13155	0.217673	no	conserved hypothetical protein	gene104069
PA2728	chr:3083484-3087491	27.4806	31.5676	0.20003	0.616464	0.2152	0.327386	no	hypothetical protein	gene108242
PA1676	chr:1826731-1827052	73.1998	84.0642	0.199653	0.659827	0.1923	0.298336	no	hypothetical protein	gene106122
napC	chr:1272199-1272796	91.3565	104.894	0.19935	0.750683	0.128	0.212811	no	napC ,cytochrome c-type protein NapC	gene105112
PA2727	chr:3079849-3083482	33.4406	38.3879	0.199051	0.717218	0.15605	0.250978	no	hypothetical protein	gene108240
PA0569	chr:623367-623838	54.3928	62.4367	0.198979	0.691521	0.17295	0.273498	no	hypothetical protein	gene103875
pgm	chr:5778133-5779681	157.985	181.284	0.198463	0.671427	0.1801	0.282478	no	pgm ,phosphoglycerate mutase	gene113132
PA3787	chr:4244875-4245724	69.4612	79.6865	0.198129	0.747445	0.136	0.223509	no	conserved hypothetical protein	gene110392
hscA	chr:4267716-4269576	145.22	166.591	0.198068	0.661318	0.1765	0.278321	no	hscA ,heat shock protein HscA	gene110438
wspC	chr:4144938-4150711	64.343	73.7976	0.197792	0.286906	0.55765	0.676799	no	wspC ,probable protein methyltransferase	gene110230
cti	chr:2005253-2007542	37.1042	42.556	0.197781	0.727187	0.14965	0.242295	no	cti ,cis/trans isomerase	gene106472
PA5551	chr:6245802-6246312	120.209	137.867	0.197732	0.759507	0.13445	0.221584	no	hypothetical protein	gene113986
hemD	chr:5920741-5922435	90.4064	103.68	0.197638	0.336994	0.50275	0.626525	no	hemD ,uroporphyrinogen-III synthetase	gene113392
PA4340	chr:4868920-4869493	80.3905	92.1862	0.197525	0.734683	0.1404	0.229588	no	hypothetical protein	gene111518
tolR	chr:1054565-1055006	442.374	507.179	0.197228	0.724445	0.1549	0.249489	no	tolR ,TolR protein	gene104702
PA1458	chr:1587022-1589284	265.187	304.019	0.19715	0.605207	0.2209	0.333959	no	probable two-component sensor	gene105684
PA3920	chr:4389230-4391609	17.1192	19.6201	0.196713	0.745465	0.13965	0.22863	no	probable metal transporting P-type ATPase	gene110660
tadG	chr:4821384-4823055	36.6137	41.9574	0.196541	0.737735	0.14195	0.23185	no	tadG ,TadG	gene111432
PA1227	chr:1329191-1330040	27.1299	31.0859	0.196378	0.694999	0.172	0.272305	no	hypothetical protein	gene105222
tpiA	chr:5332745-5333501	1366.78	1566.04	0.196336	0.571136	0.25095	0.369068	no	tpiA ,triosephosphate isomerase	gene112360
PA2079	chr:2287522-2288929	23.2684	26.66	0.196307	0.739597	0.1463	0.237492	no	probable amino acid permease	gene106938
PA2547	chr:2877998-2878916	17.1075	19.5919	0.195626	0.673557	0.1796	0.282091	no	probable transcriptional regulator	gene107872
PA1535	chr:1673203-1674352	42.8944	49.1096	0.195216	0.735121	0.14145	0.231169	no	citronellyl-CoA dehydrogenase	gene105840
waaA	chr:5603820-5605098	46.596	53.3412	0.195046	0.748784	0.1357	0.223213	no	waaA ,3-deoxy-D-manno-octulosonic-acid (KDO) transferase	gene112846
PA2676	chr:3021795-3022983	6.40246	7.32644	0.194485	0.595587	0.2414	0.358049	no	probable type II secretion system protein	gene108138
PA5244	chr:5905870-5906461	80.9301	92.6022	0.19437	0.717028	0.15	0.242791	no	conserved hypothetical protein	gene113362
PA0063	chr:75280-76408	64.1248	73.372	0.194345	0.730066	0.1405	0.229684	no	hypothetical protein	gene102859
PA1909	chr:2080660-2081812	2.88397	3.29912	0.194021	0.483674	0.33815	0.466044	no	hypothetical protein	gene106598
PA3471	chr:3883559-3885254	213.521	244.196	0.193665	0.623888	0.2075	0.317931	no	probable malic enzyme	gene109761
surE	chr:4060624-4062899	219.528	250.983	0.193184	0.414758	0.4116	0.541794	no	surE ,survival protein SurE	gene110069
PA1831	chr:1989483-1990194	59.694	68.2466	0.193172	0.715725	0.1501	0.242882	no	hypothetical protein	gene106442
wspD	chr:4144938-4150711	58.3926	66.7507	0.192998	0.167823	0.7415	0.8231	no	wspD ,hypothetical protein	gene110228
ribD	chr:4536920-4538503	148.326	169.519	0.192676	0.548342	0.2791	0.400698	no	ribD ,riboflavin-specific deaminase/reductase	gene110932
PA1403	chr:1525666-1526299	32.828	37.5154	0.192556	0.657229	0.1915	0.297177	no	probable transcriptional regulator	gene105574
atoB	chr:2187064-2188246	38.9535	44.5114	0.192421	0.729825	0.1449	0.235563	no	atoB ,acetyl-CoA acetyltransferase	gene106782
PA4072	chr:4548931-4550975	6.47914	7.40347	0.192399	0.563746	0.2742	0.395325	no	probable amino acid permease	gene110964
PA5510	chr:6201735-6203085	22.1473	25.3066	0.192384	0.715612	0.16615	0.264775	no	probable transporter	gene113904
bauB	chr:149137-150771	78.0808	89.2097	0.192232	0.366197	0.46645	0.594706	no	bauB ,BauB	gene102995
PA5120	chr:5768040-5770649	95.5294	109.112	0.191792	0.323817	0.5114	0.634464	no	hypothetical protein	gene113110
dapA	chr:1093250-1094129	465.757	531.6	0.190764	0.642181	0.2084	0.319046	no	dapA ,dihydrodipicolinate synthase	gene104784
wapH	chr:5621029-5624797	251.158	286.508	0.18998	0.318027	0.5295	0.651836	no	wapH ,WapH	gene112878
PA5196	chr:5848576-5849011	96.7426	110.354	0.189919	0.692097	0.16935	0.268797	no	hypothetical protein	gene113266
PA5402	chr:6082289-6082859	22.6169	25.7898	0.189396	0.628063	0.2192	0.331749	no	hypothetical protein	gene113688
ispA	chr:4525311-4526438	107.199	122.229	0.189305	0.597278	0.23515	0.351305	no	ispA ,geranyltranstransferase	gene110906
ftsW	chr:4942676-4948676	129.377	147.501	0.189146	0.178584	0.72535	0.812462	no	ftsW ,cell division protein FtsW	gene111664
algB	chr:6173347-6176481	53.2032	60.6563	0.189146	0.450223	0.3694	0.498502	no	algB ,two-component response regulator AlgB	gene113850
PA3239	chr:3626565-3627369	76.3648	87.0412	0.18879	0.715728	0.1515	0.244579	no	conserved hypothetical protein	gene109291
PA0494	chr:553004-554381	11.5766	13.1934	0.188606	0.646881	0.1948	0.301626	no	probable acyl-CoA carboxylase subunit	gene103725
PA1295	chr:1405337-1406752	175.835	200.309	0.188001	0.256413	0.60575	0.717773	no	conserved hypothetical protein	gene105358
orn	chr:5556280-5556823	211.898	241.334	0.187665	0.696018	0.167	0.265749	no	orn ,oligoribonuclease	gene112772
PA5037	chr:5672365-5674021	262.275	298.692	0.18758	0.607906	0.22235	0.335423	no	hypothetical protein	gene112944
moaC	chr:4386356-4387087	138.899	158.106	0.186859	0.585623	0.24445	0.361705	no	moaC ,molybdopterin biosynthetic protein C	gene110656
PA5293	chr:5958407-5959325	18.8167	21.4146	0.186578	0.650837	0.1977	0.305437	no	probable transcriptional regulator	gene113460
rplB	chr:4764879-4765701	4541.59	5168.38	0.186514	0.345389	0.48405	0.609559	no	rplB ,50S ribosomal protein L2	gene111340
phuT	chr:5287068-5287962	32.1286	36.561	0.186448	0.664995	0.17675	0.278558	no	phuT ,Heme-transport protein, PhuT	gene112276
PA2422	chr:2705772-2706087	35.2602	40.1193	0.186253	0.555401	0.2796	0.40093	no	hypothetical protein	gene107622
phuU	chr:5285267-5287018	23.4194	26.6382	0.185797	0.463599	0.3673	0.496149	no	phuU ,PhuU	gene112274
PA0820	chr:896415-897228	249.271	283.44	0.185324	0.672845	0.1893	0.294497	no	hypothetical protein	gene104390
pauB2	chr:1704792-1706103	13.2364	15.0467	0.184934	0.644598	0.19525	0.30198	no	pauB2 ,FAD-dependent oxidoreductase	gene105900
PA5466	chr:6155270-6156574	16.454	18.6974	0.184405	0.454057	0.3781	0.508026	no	hypothetical protein	gene113816
serS	chr:2953415-2954696	208.259	236.644	0.184339	0.615922	0.2188	0.331324	no	serS ,seryl-tRNA synthetase	gene108010
PA3504	chr:3919773-3921258	10.7263	12.1824	0.183648	0.63503	0.2004	0.308666	no	probable aldehyde dehydrogenase	gene109827
PA1631	chr:1774602-1775757	21.0078	23.8572	0.183504	0.655774	0.1907	0.296101	no	probable acyl-CoA dehydrogenase	gene106032
PA1825	chr:1984388-1985935	53.9061	61.203	0.183155	0.452401	0.37395	0.5033	no	hypothetical protein	gene106430
PA2843	chr:3197641-3198988	49.8305	56.5585	0.182714	0.686504	0.1742	0.275162	no	probable aldolase	gene108480
pslG	chr:2458294-2462788	58.3061	66.1732	0.182601	0.215006	0.67065	0.77041	no	pslG ,PslG	gene107254
prpD	chr:866557-868808	38.0213	43.1494	0.182533	0.538989	0.2778	0.399275	no	prpD ,propionate catabolic protein PrpD	gene104334
PA5343	chr:6010257-6011909	86.3401	97.978	0.182426	0.528722	0.2986	0.422302	no	hypothetical protein	gene113560
bkdA1	chr:2473212-2475494	16.7376	18.991	0.182224	0.483916	0.34335	0.470532	no	bkdA1 ,2-oxoisovalerate dehydrogenase (alpha subunit)	gene107274
PA2479	chr:2797734-2799734	30.784	34.9212	0.181922	0.361315	0.47545	0.602208	no	probable two-component response regulator	gene107736
dppA5	chr:5986474-5988055	82.162	93.1991	0.181845	0.647623	0.1993	0.307652	no	dppA5 ,probable binding protein component of ABC dipeptide transporter	gene113508
gcpE	chr:4262377-4265288	271.854	308.332	0.181649	0.36916	0.46825	0.596208	no	gcpE ,probable isoprenoid biosynthetic protein GcpE	gene110424
PA4079	chr:4558301-4558991	188.523	213.809	0.181582	0.669986	0.1813	0.28388	no	probable dehydrogenase	gene110978
PA1484	chr:1609737-1610544	39.0627	44.2978	0.181442	0.670981	0.173	0.273499	no	probable transcriptional regulator	gene105736
shaA	chr:1142060-1147815	45.0082	51.0379	0.18138	0.425118	0.4082	0.538847	no	shaA ,ShaA	gene104874
PA0565	chr:621694-622538	205.227	232.658	0.180992	0.423559	0.40025	0.530238	no	conserved hypothetical protein	gene103867
pgpA	chr:4532144-4533621	77.6098	87.9483	0.180417	0.349553	0.49985	0.624308	no	pgpA ,phosphatidylglycerophosphatase A	gene110920
PA2677	chr:3022987-3025508	7.77229	8.80375	0.179778	0.423531	0.40455	0.534917	no	probable type II secretion protein	gene108140
rocA1	chr:4428411-4429041	135.248	153.187	0.179679	0.681579	0.17205	0.272307	no	rocA1 ,Two-component response regulator RocA1	gene110716
PA0329	chr:370705-371038	1650.06	1868.37	0.179269	0.626327	0.21655	0.328811	no	conserved hypothetical protein	gene103395
PA3924	chr:4398258-4399941	87.9965	99.6332	0.17918	0.636033	0.2045	0.313852	no	probable medium-chain acyl-CoA ligase	gene110668
PA0540	chr:598607-598994	85.4616	96.7629	0.179179	0.63468	0.20515	0.314676	no	hypothetical protein	gene103817
pauA	chr:1100929-1103927	14.1566	16.0286	0.179172	0.557177	0.26505	0.385326	no	pauA ,pimeloyl-CoA synthetase	gene104800
PA4076	chr:4554466-4555044	71.696	81.1763	0.179168	0.472459	0.364	0.492408	no	hypothetical protein	gene110972
PA4605	chr:5163535-5163739	1879.15	2127.39	0.179	0.68607	0.1762	0.277927	no	conserved hypothetical protein	gene112058
valS	chr:4291355-4294208	174.738	197.807	0.178901	0.549439	0.27455	0.395522	no	valS ,valyl-tRNA synthetase	gene110488
PA2632	chr:2975722-2977161	74.8933	84.7757	0.178815	0.398465	0.43505	0.564389	no	hypothetical protein	gene108050
PA2328	chr:2568928-2572755	20.4716	23.1709	0.178688	0.270044	0.57675	0.691802	no	hypothetical protein	gene107436
pilT	chr:436569-437604	179.211	202.786	0.178297	0.615613	0.2152	0.327386	no	pilT ,twitching motility protein PilT	gene103527
fliP	chr:1574025-1575242	60.6964	68.6719	0.178107	0.445409	0.3898	0.519684	no	fliP ,flagellar biosynthetic protein FliP	gene105660
PA2710	chr:3063971-3064586	68.36	77.335	0.177968	0.673664	0.18675	0.290941	no	hypothetical protein	gene108206
PA2120	chr:2332391-2332820	43.9661	49.6959	0.176738	0.592063	0.24175	0.358377	no	hypothetical protein	gene107020
pslE	chr:2458294-2462788	152.9	172.793	0.176456	0.430746	0.39255	0.522274	no	pslE ,PslE	gene107250
PA3791	chr:4249994-4250456	196.574	221.983	0.175371	0.647552	0.1994	0.307713	no	hypothetical protein	gene110400
PA3776	chr:4234274-4235183	9.31204	10.5143	0.175187	0.541158	0.2845	0.4067	no	probable transcriptional regulator	gene110370
PA3214	chr:3602391-3603971	144.936	163.626	0.174982	0.459426	0.36475	0.493183	no	hypothetical protein	gene109241
PA3483	chr:3897390-3898191	125.863	142.059	0.174633	0.626614	0.208	0.318521	no	hypothetical protein	gene109785
lpxO1	chr:5049768-5050668	79.9479	90.2344	0.174618	0.656461	0.1904	0.2958	no	lpxO1 ,lipopolysaccharide biosynthetic protein LpxO1	gene111862
PA0806	chr:883776-884172	24.9947	28.1977	0.173956	0.54137	0.3003	0.424168	no	hypothetical protein	gene104362
folM	chr:3845052-3845757	46.9449	52.9423	0.173453	0.631941	0.2039	0.313018	no	folM ,dihydromonapterin reductase, FolM	gene109693
rpoN	chr:4992869-4994363	162.778	183.535	0.173147	0.588984	0.23195	0.347065	no	rpoN ,RNA polymerase sigma-54 factor	gene111762
hisF1	chr:5788613-5789384	182.143	205.296	0.172641	0.627201	0.21135	0.322764	no	hisF1 ,imidazoleglycerol-phosphate synthase, cyclase subunit	gene113150
flp	chr:4830963-4831182	1248.77	1407.31	0.172437	0.633391	0.2057	0.315346	no	flp ,Type IVb pilin, Flp	gene111450
lolD	chr:3345112-3347741	132.883	149.67	0.171633	0.373965	0.451	0.580413	no	lolD ,lipoprotein localization protein LolD	gene108770
PA2603.1	chr:2947582-2947672	143.006	161.066	0.171584	0.122262	0.87155	0.91822	no	tRNA-Ser	gene107992
PA4279	chr:4786733-4788415	91.3812	102.909	0.171395	0.370481	0.4586	0.587278	no	hypothetical protein	gene111386
PA0356	chr:400247-401072	79.2548	89.235	0.171111	0.64672	0.19605	0.302972	no	hypothetical protein	gene103449
PA2055	chr:2248166-2249582	7.15582	8.05473	0.170721	0.561395	0.2719	0.392721	no	probable major facilitator superfamily (MFS) transporter	gene106890
pcm	chr:4059956-4060592	310.389	349.205	0.169998	0.605483	0.2222	0.335423	no	pcm ,L-isoaspartate protein carboxylmethyltransferase type II	gene110067
triB	chr:177306-182569	42.9842	48.3537	0.16982	0.239681	0.63815	0.745281	no	triB ,Resistance-Nodulation-Cell Division (RND) triclosan efflux membrane fusion protein, TriB	gene103047
PA3144	chr:3528230-3528350	7118.63	8004.33	0.169181	0.656221	0.22765	0.341659	no	transposase with Helix-turn-helix Hin domain	gene109102
rfaE	chr:5612267-5613692	204.19	229.565	0.168992	0.566998	0.2593	0.378747	no	rfaE ,LPS biosynthesis protein RfaE	gene112862
PA3004	chr:3365006-3365744	189.065	212.553	0.168941	0.613065	0.21895	0.331461	no	5-methylthioadenosine phosphorylase MtnP	gene108804
PA3069	chr:3441712-3442330	31.3468	35.2339	0.168648	0.571987	0.2476	0.365105	no	hypothetical protein	gene108936
PA5005	chr:5621029-5624797	213.904	240.413	0.168548	0.357841	0.4736	0.600748	no	probable carbamoyl transferase	gene112880
tle1	chr:3681499-3684148	41.1593	46.2599	0.168542	0.616999	0.22295	0.336055	no	tle1 ,Tle1	gene109397
hisA	chr:5789394-5790132	195.156	219.315	0.168382	0.613254	0.21855	0.331126	no	hisA ,phosphoribosylformimino-5-aminoimidazole carboxamide	gene113152
mutM	chr:401130-401943	132.254	148.581	0.167937	0.621312	0.21275	0.324724	no	mutM ,formamidopyrimidine-DNA glycosylase	gene103451
PA5283	chr:5947294-5948671	42.4093	47.6435	0.167899	0.635291	0.2023	0.310904	no	probable transcriptional regulator	gene113440
argE	chr:5859792-5861621	109.392	122.889	0.167851	0.522691	0.29155	0.414861	no	argE ,acetylornithine deacetylase	gene113286
PA4426	chr:4959925-4961094	451.647	507.239	0.167468	0.420702	0.40335	0.533583	no	conserved hypothetical protein	gene111690
PA4735	chr:5318574-5321841	74.578	83.7289	0.166976	0.554472	0.26555	0.38565	no	hypothetical protein	gene112330
PA1283	chr:1394187-1394748	71.1572	79.8823	0.166867	0.601746	0.2244	0.337644	no	probable transcriptional regulator	gene105334
PA1765	chr:1908453-1909641	19.5045	21.8953	0.166813	0.599992	0.22215	0.335423	no	hypothetical protein	gene106300
PA0384	chr:426862-427120	129.508	145.37	0.166682	0.551648	0.2853	0.407634	no	hypothetical protein	gene103505
PA1450	chr:1577546-1578806	34.5265	38.7525	0.166586	0.628935	0.21055	0.321984	no	conserved hypothetical protein	gene105668
sltB3	chr:4471670-4473477	84.4483	94.7844	0.166581	0.593033	0.22435	0.337644	no	sltB3 ,SltB3	gene110804
serC	chr:3554156-3556339	321.836	361.165	0.166332	0.362913	0.46165	0.590776	no	serC ,3-phosphoserine aminotransferase	gene109147
PA1401	chr:1524423-1524831	40.4997	45.4349	0.165888	0.545889	0.27915	0.400698	no	hypothetical protein	gene105570
PA3659	chr:4098843-4100052	54.7236	61.3753	0.165494	0.63089	0.21705	0.329287	no	probable aminotransferase	gene110137
PA4984	chr:5599159-5599807	47.1611	52.8893	0.165379	0.59243	0.2369	0.353067	no	probable transcriptional regulator	gene112838
kdpA	chr:1776044-1777739	14.4407	16.1857	0.164573	0.598893	0.23045	0.345489	no	kdpA ,potassium-transporting ATPase, A chain	gene106036
PA1020	chr:1105887-1107761	33.2914	37.3017	0.16409	0.475639	0.34515	0.471606	no	probable acyl-CoA dehydrogenase	gene104806
PA2730	chr:3088659-3089613	421.593	472.36	0.164035	0.569128	0.26885	0.389427	no	hypothetical protein	gene108246
PA4035	chr:4515549-4516551	78.3282	87.7568	0.16398	0.607066	0.22445	0.337644	no	hypothetical protein	gene110890
era	chr:838350-840324	125.967	141.13	0.163976	0.354668	0.48045	0.606059	no	era ,GTP-binding protein Era	gene104292
lhpO	chr:1364498-1365862	9.20716	10.3153	0.163959	0.381801	0.44935	0.578889	no	lhpO ,ABC transporter ATP-binding protein, LhpO	gene105280
PA0653	chr:706943-707366	296.108	331.719	0.163837	0.617374	0.21875	0.331324	no	conserved hypothetical protein	gene104045
PA1044	chr:1128856-1129321	63.5403	71.1811	0.163823	0.594727	0.2453	0.362578	no	hypothetical protein	gene104854
PA4018	chr:4497572-4497848	418.545	468.858	0.163771	0.630331	0.22825	0.342375	no	hypothetical protein	gene110856
PA0368	chr:412328-413327	37.0422	41.4826	0.163337	0.611596	0.2261	0.339791	no	conserved hypothetical protein	gene103473
PA0480	chr:540838-541636	6.93024	7.75897	0.16296	0.462555	0.3595	0.487505	no	probable hydrolase	gene103697
moeA1	chr:4384021-4385799	6.79123	7.60281	0.16286	0.364581	0.46895	0.59669	no	moeA1 ,molybdenum cofactor biosynthetic protein A1	gene110648
PA0549	chr:606159-609999	74.323	83.1888	0.162581	0.166145	0.73965	0.821866	no	hypothetical protein	gene103835
ygcA	chr:1021615-1022968	130.167	145.662	0.162259	0.576085	0.25105	0.369093	no	ygcA ,probable RNA methyltransferase	gene104628
PA2957	chr:3316799-3317438	267.081	298.865	0.162214	0.578078	0.2451	0.362475	no	probable transcriptional regulator	gene108710
pslC	chr:2453666-2457480	126.477	141.498	0.161905	0.214664	0.6729	0.771721	no	pslC ,PslC	gene107246
PA2725	chr:3077311-3079195	53.4062	59.7456	0.161825	0.579689	0.24075	0.35737	no	probable chaperone	gene108236
rpsH	chr:4760479-4760872	7847.24	8776.86	0.16152	0.457472	0.38185	0.511953	no	rpsH ,30S ribosomal protein S8	gene111318
PA0248	chr:280935-282245	52.232	58.411	0.161306	0.427523	0.39875	0.528629	no	probable transcriptional regulator	gene103231
PA3764	chr:4219840-4221199	45.707	51.1109	0.161215	0.606722	0.22225	0.335423	no	conserved hypothetical protein	gene110346
rimJ	chr:2108941-2109511	30.7654	34.3998	0.161094	0.552484	0.2741	0.395283	no	rimJ ,ribosomal protein alanine acetyltransferase	gene106636
recC	chr:4799298-4808710	54.3859	60.7995	0.160826	0.323812	0.51985	0.642371	no	recC ,exodeoxyribonuclease V gamma chain	gene111408
PA3088	chr:3464235-3466960	88.2282	98.6288	0.160768	0.346189	0.4941	0.618931	no	conserved hypothetical protein	gene108974
PA1692	chr:1840467-1842565	21.0508	23.5296	0.160602	0.242511	0.66925	0.769495	no	probable translocation protein in type III secretion	gene106154
pslL	chr:2468031-2469099	96.9364	108.336	0.1604	0.600794	0.2401	0.356786	no	pslL ,hypothetical protein	gene107264
PA1473	chr:1600082-1601893	88.3472	98.6881	0.159692	0.159595	0.7516	0.830779	no	hypothetical protein	gene105714
PA0015	chr:16899-17217	287.008	320.563	0.159516	0.59185	0.2342	0.34998	no	hypothetical protein	gene134042
PA1743	chr:1887057-1887297	14.3535	16.0314	0.159491	0.220901	0.6475	0.75314	no	hypothetical protein	gene106256
PA3631	chr:4066102-4067543	53.1762	59.3912	0.159469	0.540892	0.2949	0.418238	no	conserved hypothetical protein	gene110081
sltB1	chr:4480204-4482252	169.056	188.812	0.15945	0.342022	0.49215	0.616766	no	sltB1 ,soluble lytic transglycosylase B	gene110822
PA3304	chr:3700936-3702950	17.0566	19.0482	0.159323	0.352444	0.4801	0.605944	no	conserved hypothetical protein	gene109425
PA4832	chr:5423070-5423868	22.021	24.5911	0.159253	0.539198	0.28055	0.401982	no	probable short-chain dehydrogenase	gene112530
PA0485	chr:546333-547230	84.5962	94.4662	0.159205	0.616437	0.237	0.353122	no	conserved hypothetical protein	gene103707
PA0418	chr:464567-465983	40.6069	45.3439	0.159183	0.609868	0.2276	0.341659	no	hypothetical protein	gene103573
PA1392	chr:1514035-1515280	27.3984	30.5903	0.158985	0.588777	0.2403	0.356988	no	hypothetical protein	gene105552
PA1885	chr:2054308-2054842	21.9903	24.5461	0.158625	0.495274	0.335	0.462849	no	conserved hypothetical protein	gene106550
proS	chr:1041688-1043404	308.689	344.509	0.158388	0.492993	0.3213	0.448034	no	proS ,prolyl-tRNA synthetase	gene104674
PA2959	chr:3318882-3319659	127.806	142.623	0.158244	0.591464	0.2442	0.361432	no	conserved hypothetical protein	gene108714
PA1229	chr:1330576-1331383	15.5566	17.3571	0.157996	0.526922	0.29705	0.420431	no	probable transcriptional regulator	gene105226
tse1	chr:2003867-2004332	38.1151	42.5259	0.157979	0.498363	0.31285	0.438447	no	tse1 ,Tse1	gene106468
PA2609	chr:2948581-2950950	76.9701	85.8432	0.157406	0.369802	0.46345	0.592263	no	hypothetical protein	gene108004
PA3440.1	chr:3847199-3847538	683.809	762.48	0.157105	0.569037	0.25215	0.370246	no	Uncharacterized protein	gene21174462
PA4373	chr:4902201-4903296	54.0235	60.2326	0.156956	0.594975	0.2329	0.348224	no	hypothetical protein	gene111584
folA	chr:393307-393814	135.283	150.813	0.15678	0.588022	0.2392	0.355638	no	folA ,dihydrofolate reductase	gene103437
PA2921	chr:3276318-3277308	25.2573	28.156	0.156739	0.556895	0.2658	0.385912	no	probable transcriptional regulator	gene108638
motB	chr:5557957-5559001	90.3954	100.769	0.156733	0.570376	0.2512	0.369143	no	motB ,chemotaxis protein MotB	gene112776
PA0369	chr:413363-413840	73.9147	82.3844	0.15651	0.568487	0.2635	0.383373	no	Uncharacterized protein	gene103475
PA1495	chr:1623250-1624715	21.275	23.7114	0.156419	0.364055	0.4762	0.602746	no	hypothetical protein	gene105758
PA5201	chr:5853584-5855924	73.2936	81.6537	0.155832	0.541239	0.2744	0.395481	no	conserved hypothetical protein	gene113276
PA0034	chr:36277-36901	30.484	33.9609	0.15582	0.541343	0.27765	0.399162	no	probable two-component response regulator	gene102785
panB	chr:5311463-5313112	318.782	355.112	0.155705	0.388722	0.43475	0.564131	no	panB ,3-methyl-2-oxobutanoate hydroxymethyltransferase	gene112318
PA0345	chr:386385-389143	37.3067	41.5542	0.155561	0.379256	0.46425	0.592461	no	hypothetical protein	gene103427
PA2535	chr:2862943-2863939	23.27	25.9142	0.155272	0.5568	0.26375	0.383636	no	probable oxidoreductase	gene107848
PA1103	chr:1195224-1197376	149.054	165.956	0.154965	0.367177	0.46215	0.591009	no	probable flagellar assembly protein	gene104972
PA1414	chr:1538682-1538916	2369.22	2637.87	0.154959	0.516217	0.3077	0.432208	no	hypothetical protein	gene105596
PA3086	chr:3464235-3466960	79.3596	88.3465	0.154769	0.281641	0.5795	0.694054	no	hypothetical protein	gene108970
ffh	chr:4197168-4198542	252.242	280.749	0.154475	0.509906	0.3052	0.429455	no	ffh ,signal recognition particle protein Ffh	gene110310
PA2497	chr:2815340-2816219	23.4587	26.1067	0.1543	0.539648	0.27995	0.401329	no	probable transcriptional regulator	gene107772
pilX	chr:5098211-5100671	192.163	213.846	0.154243	0.287107	0.56235	0.680009	no	pilX ,type 4 fimbrial biogenesis protein PilX	gene111952
PA2123	chr:2335171-2336104	26.3079	29.2745	0.15415	0.553033	0.26545	0.385605	no	probable transcriptional regulator	gene107026
PA3056	chr:3420822-3421299	110.077	122.484	0.154072	0.570402	0.26205	0.381835	no	hypothetical protein	gene108910
PA1890	chr:2060565-2061189	135.556	150.824	0.153983	0.584789	0.2452	0.362526	no	probable glutathione S-transferase	gene106560
dxs	chr:4526546-4528430	136.72	152.104	0.153832	0.514458	0.29405	0.417458	no	dxs ,1-deoxyxylulose-5-phosphate synthase	gene110908
PA3826	chr:4283787-4284285	67.7116	75.2879	0.153016	0.561727	0.2671	0.387396	no	hypothetical protein	gene110472
iscU	chr:4270498-4270885	905.119	1006.28	0.152847	0.538758	0.2735	0.394725	no	iscU ,probable iron-binding protein IscU	gene110444
magA	chr:5027421-5028231	148.873	165.477	0.152544	0.542859	0.26965	0.390353	no	magA ,MagA	gene111822
phzC1	chr:4714825-4718543	2.75344	3.06018	0.152378	0.363766	0.47335	0.600748	no	phzC1 ,phenazine biosynthesis protein PhzC	gene111244
PA3689	chr:4130951-4131422	172.862	192.031	0.151721	0.576977	0.25025	0.36833	no	probable transcriptional regulator	gene110197
pmpR	chr:1050300-1051047	663.511	737.015	0.151575	0.505327	0.3165	0.442337	no	pmpR ,pqsR-mediated PQS regulator, PmpR	gene104690
PA5145	chr:5792504-5793611	32.5806	36.1479	0.1499	0.56176	0.2614	0.381314	no	hypothetical protein	gene113160
PA5189	chr:5842274-5843183	46.7536	51.8623	0.149609	0.56005	0.26175	0.381625	no	probable transcriptional regulator	gene113252
cysM	chr:1020707-1021607	167.684	185.955	0.149207	0.531592	0.2867	0.409005	no	cysM ,cysteine synthase B	gene104626
PA2902	chr:3254597-3256611	66.1037	73.2986	0.149053	0.240002	0.6316	0.739901	no	hypothetical protein	gene108600
PA1005	chr:1089009-1090443	119.231	132.152	0.148437	0.518131	0.29665	0.420149	no	conserved hypothetical protein	gene104774
PA3490	chr:3907267-3910736	36.7765	40.7491	0.147984	0.207417	0.6826	0.779269	no	probable ferredoxin	gene109799
PA2822	chr:3175637-3177007	201.517	223.261	0.147828	0.296266	0.55675	0.675967	no	conserved hypothetical protein	gene108438
kdsB	chr:3336211-3338641	227.257	251.771	0.147789	0.296826	0.54995	0.670195	no	kdsB ,3-deoxy-manno-octulosonate cytidylyltransferase	gene108754
PA0919	chr:1002680-1003964	43.8041	48.5053	0.147074	0.555208	0.26685	0.387235	no	alanyl-phosphatidylglycerol hydrolase	gene104598
rpmF	chr:3328202-3328385	14274.3	15801.5	0.146637	0.509088	0.32175	0.448437	no	rpmF ,50S ribosomal protein L32	gene108736
PA3665	chr:4104091-4104715	136.658	151.272	0.146574	0.569223	0.26895	0.38947	no	hypothetical protein	gene110149
cupB5	chr:4561539-4564596	7.6017	8.41362	0.146406	0.52815	0.28965	0.413002	no	cupB5 ,adhesive protein CupB5	gene110984
panE	chr:4927035-4927947	30.9657	34.2549	0.145638	0.528013	0.2899	0.413252	no	panE ,ketopantoate reductase	gene111632
PA4851	chr:5446178-5447444	85.4312	94.4937	0.145454	0.527255	0.2866	0.408967	no	hypothetical protein	gene112568
PA3256	chr:3641871-3642834	181.374	200.594	0.145313	0.525929	0.29245	0.415717	no	probable oxidoreductase	gene109325
PA3698	chr:4139310-4139862	219.578	242.799	0.145034	0.537656	0.28185	0.403326	no	hypothetical protein	gene110215
PA1737	chr:1880198-1882343	39.2464	43.3952	0.144976	0.533652	0.2824	0.404009	no	probable 3-hydroxyacyl-CoA dehydrogenase	gene106244
pauA4	chr:2230688-2232065	15.3361	16.9545	0.144733	0.517217	0.29915	0.422973	no	pauA4 ,Glutamylpolyamine synthetase	gene106860
ribE	chr:4533639-4534592	568.735	628.749	0.144726	0.369029	0.46395	0.592286	no	ribE ,6,7-dimethyl-8-ribityllumazine synthase	gene110926
PA4026	chr:4507896-4508358	201.174	222.318	0.14418	0.554686	0.27755	0.399162	no	probable acetyltransferase	gene110872
moaD	chr:4386356-4387087	275.371	304.214	0.143709	0.28866	0.567	0.684124	no	moaD ,molybdopterin converting factor, small subunit	gene110654
ftsQ	chr:4941809-4942673	154.108	170.25	0.143709	0.522981	0.2952	0.418451	no	ftsQ ,cell division protein FtsQ	gene111656
PA1834	chr:1992583-1993898	70.5584	77.9487	0.143708	0.417186	0.39455	0.524059	no	hypothetical protein	gene106448
PA4924	chr:5522985-5523681	53.1263	58.6897	0.143681	0.522547	0.29545	0.418698	no	conserved hypothetical protein	gene112714
PA5190	chr:5843197-5843800	89.6931	99.0854	0.143676	0.539382	0.27525	0.396223	no	NAD(P)H quinone oxidoreductase	gene113254
PA0370	chr:413932-417406	106.804	117.977	0.143529	0.187064	0.70875	0.801121	no	conserved hypothetical protein	gene103477
infB	chr:5327426-5329949	632.43	698.582	0.143523	0.328719	0.513	0.635882	no	infB ,translation initiation factor IF-2	gene112348
pslI	chr:2462796-2465099	61.9102	68.3837	0.143476	0.333758	0.5101	0.63354	no	pslI ,PslI	gene107258
PA1859	chr:2018802-2019690	24.8266	27.4214	0.143417	0.511671	0.3123	0.437786	no	probable transcriptional regulator	gene106498
napB	chr:1272806-1273298	86.5333	95.5339	0.142757	0.540056	0.2948	0.418238	no	napB ,cytochrome c-type protein NapB precursor	gene105114
vanA	chr:5503050-5504106	6.3508	7.01118	0.14272	0.42669	0.39875	0.528629	no	vanA ,vanillate O-demethylase oxygenase subunit	gene112674
PA2074	chr:2277551-2279794	4.05114	4.47191	0.142564	0.205574	0.66745	0.768276	no	hypothetical protein	gene106928
PA4349	chr:4877690-4878587	75.0874	82.8782	0.142421	0.555143	0.2863	0.408644	no	hypothetical protein	gene111536
PA0491	chr:550866-551793	14.8811	16.4232	0.142248	0.482235	0.32675	0.454155	no	probable transcriptional regulator	gene103719
gloA2	chr:782569-782965	27.0093	29.8067	0.14218	0.449082	0.39025	0.51996	no	gloA2 ,lactoylglutathione lyase	gene104169
PA2993	chr:3350410-3352879	163.078	179.904	0.141669	0.261632	0.5975	0.710351	no	conserved hypothetical protein	gene108782
PA4532	chr:5074723-5076302	143.634	158.417	0.141323	0.277053	0.5934	0.707203	no	hypothetical protein	gene111904
PA1857	chr:2016927-2017851	54.2723	59.8454	0.141024	0.54025	0.2776	0.399162	no	conserved hypothetical protein	gene106494
azoR1	chr:857997-858636	19.8482	21.8861	0.141008	0.448843	0.3718	0.501133	no	azoR1 ,FMN-dependent NADH-azoreductase 1, AzoR1	gene104320
PA2766	chr:3125582-3126164	40.76	44.9399	0.140843	0.493462	0.31735	0.443414	no	probable transcriptional regulator	gene108320
PA4899	chr:5495820-5497290	18.2767	20.1407	0.140103	0.508297	0.31755	0.443582	no	probable aldehyde dehydrogenase	gene112664
PA1045	chr:1129450-1131595	39.0658	43.0459	0.139972	0.513965	0.30245	0.426664	no	hypothetical protein	gene104856
PA2778	chr:3136081-3136963	77.6518	85.5542	0.13982	0.535447	0.29105	0.414361	no	hypothetical protein	gene108346
PA4987	chr:5603172-5603772	71.4645	78.7203	0.13951	0.510944	0.3063	0.430568	no	probable transcriptional regulator	gene112844
PA2815	chr:3168105-3170553	117.83	129.793	0.139503	0.463157	0.35395	0.48221	no	probable acyl-CoA dehydrogenase	gene108418
PA4794	chr:5381144-5382458	82.0327	90.3508	0.139337	0.313335	0.5329	0.654698	no	hypothetical protein	gene112452
PA1638	chr:1784107-1785016	22.4091	24.6734	0.138877	0.479029	0.33895	0.466569	no	conserved hypothetical protein	gene106046
fdhA	chr:6101883-6103083	29.5854	32.5726	0.138772	0.515778	0.30215	0.426457	no	fdhA ,glutathione-independent formaldehyde dehydrogenase	gene113726
PA2329	chr:2568928-2572755	21.2659	23.4117	0.138685	0.201302	0.69485	0.789254	no	probable ATP-binding component of ABC transporter	gene107438
PA4478	chr:5010133-5010739	75.6131	83.2413	0.138662	0.512752	0.30335	0.4275	no	conserved hypothetical protein	gene111794
PA1970	chr:2151286-2151526	74.9613	82.52	0.138598	0.38309	0.44035	0.569672	no	hypothetical protein	gene106720
kup	chr:1000012-1001917	89.2923	98.2947	0.138578	0.498197	0.3266	0.45406	no	kup ,potassium uptake protein Kup	gene104594
asd	chr:3499485-3500598	273.602	301.185	0.138573	0.463634	0.35575	0.483952	no	asd ,aspartate semialdehyde dehydrogenase	gene109038
PA1437	chr:1567180-1569293	53.3276	58.698	0.13843	0.332157	0.5024	0.626369	no	probable two-component response regulator	gene105642
PA2578	chr:2914373-2914934	64.1761	70.6363	0.138374	0.501397	0.3165	0.442337	no	probable acetyltransferase	gene107936
rmd	chr:6143108-6144991	124.066	136.513	0.137931	0.270067	0.59375	0.707468	no	rmd ,oxidoreductase Rmd	gene113792
PA4457	chr:4989304-4990824	213.479	234.841	0.137595	0.37895	0.4579	0.586716	no	arabinose-5-phosphate isomerase KdsD	gene111752
dchA	chr:2185526-2186225	6.0663	6.67268	0.13745	0.353238	0.48605	0.611185	no	dchA ,dehydrocarnitine CoA transferase, DchA	gene106778
senC	chr:135258-135894	167.189	183.898	0.137429	0.511656	0.31495	0.440835	no	senC ,SenC	gene102961
PA2546	chr:2877476-2877908	66.6832	73.3353	0.137185	0.485626	0.3293	0.456332	no	probable ring-cleaving dioxygenase	gene107870
cobL	chr:3261521-3264587	49.6597	54.6125	0.137156	0.374586	0.4557	0.584505	no	cobL ,precorrin-6y-dependent methyltransferase CobL	gene108610
nrdR	chr:4536920-4538503	247.978	272.696	0.137078	0.254898	0.6107	0.722067	no	nrdR ,NrdR	gene110934
PA1470	chr:1598220-1598958	31.4886	34.624	0.136941	0.48228	0.33285	0.460335	no	probable short-chain dehydrogenase	gene105708
folC	chr:3491414-3493573	243.017	267.178	0.136741	0.288215	0.5621	0.679942	no	folC ,folylpolyglutamate synthetase	gene109026
lepA	chr:835522-837322	125.856	138.359	0.136641	0.456598	0.35765	0.48591	no	lepA ,GTP-binding protein LepA	gene104284
lepA	chr:835522-837322	125.856	138.359	0.136641	0.456598	0.35765	0.48591	no	lepA ,Pseudomonas aeruginosa-derived large extracellular protease, LepA	gene104284
PA2726	chr:3079196-3079835	42.5211	46.7251	0.136018	0.48755	0.32735	0.454491	no	probable radical activating enzyme	gene108238
chpE	chr:463948-464560	22.7859	25.0262	0.135299	0.461028	0.36535	0.493755	no	chpE ,probable chemotaxis protein	gene103571
PA4185	chr:4681420-4682149	34.8307	38.2417	0.134785	0.479406	0.33565	0.463517	no	probable transcriptional regulator	gene111190
PA5382	chr:6060339-6061233	20.6885	22.7089	0.134427	0.47083	0.3476	0.474721	no	probable transcriptional regulator	gene113648
PA1762	chr:1904994-1905756	78.1613	85.7867	0.1343	0.509095	0.30385	0.427988	no	hypothetical protein	gene106294
PA0804	chr:881957-882779	85.4652	93.7937	0.134155	0.510447	0.3139	0.439808	no	probable oxidoreductase	gene104358
rplL	chr:4780838-4781207	15360.1	16856.3	0.134105	0.306001	0.53965	0.660534	no	rplL ,50S ribosomal protein L7 / L12	gene111362
PA4531	chr:5074408-5074618	783.811	859.934	0.13372	0.479965	0.33815	0.466044	no	hypothetical protein	gene111902
rpoZ	chr:6005898-6006165	2697.92	2959.91	0.133709	0.467315	0.35415	0.482247	no	rpoZ ,RNA polymerase omega subunit	gene113548
PA3135	chr:3516937-3517858	24.7338	27.1352	0.133683	0.471636	0.34505	0.471606	no	probable transcriptional regulator	gene109082
PA3664	chr:4103731-4104079	258.256	283.276	0.133405	0.512524	0.32105	0.448022	no	conserved hypothetical protein	gene110147
PA0493	chr:552745-552994	14.218	15.5936	0.133239	0.202506	0.67715	0.775138	no	probable biotin-requiring enzyme	gene103723
PA3090	chr:3468107-3468965	33.6193	36.8628	0.132877	0.477229	0.345	0.471606	no	hypothetical protein	gene108978
dut	chr:5990675-5991131	199.397	218.609	0.132713	0.511783	0.3232	0.450007	no	dut ,deoxyuridine 5'-triphosphate nucleotidohydrolase	gene113516
PA3349	chr:3760896-3761829	1253.9	1374.13	0.132089	0.367023	0.45735	0.586217	no	probable chemotaxis protein	gene109515
PA3127	chr:3509323-3510127	45.5831	49.9419	0.131751	0.500093	0.32015	0.44699	no	hypothetical protein	gene109058
PA1115	chr:1207978-1210303	29.6584	32.4876	0.131449	0.490216	0.32275	0.449605	no	hypothetical protein	gene104998
PA1006	chr:1090605-1090857	192.084	210.379	0.131253	0.438496	0.3859	0.515768	no	Protein PA1006	gene104776
PA0568	chr:622893-623352	103.867	113.759	0.13124	0.477503	0.3451	0.471606	no	hypothetical protein	gene103873
cmk	chr:3550056-3550746	314.895	344.845	0.131075	0.473265	0.3446	0.471549	no	cmk ,cytidylate kinase	gene109140
acoB	chr:4644577-4646706	7.60495	8.32798	0.131028	0.321448	0.53015	0.652204	no	acoB ,acetoin catabolism protein AcoB	gene111122
fpvG	chr:2687496-2690127	5.89971	6.46029	0.130955	0.316203	0.5363	0.657301	no	fpvG ,FpvG	gene107584
motY	chr:3945996-3946962	94.5892	103.562	0.130745	0.486638	0.3294	0.456357	no	motY ,MotY	gene109871
rlpA	chr:4480204-4482252	201.784	220.907	0.130628	0.306572	0.54075	0.661445	no	rlpA ,RlpA	gene110820
PA0960	chr:1046461-1046671	1065.6	1166.48	0.130491	0.492669	0.3238	0.45073	no	hypothetical protein	gene104682
bioD	chr:563548-564235	38.5026	42.1436	0.130356	0.461464	0.36165	0.489943	no	bioD ,dethiobiotin synthase	gene103745
metX	chr:430629-431769	91.6987	100.366	0.130303	0.473096	0.3438	0.470917	no	metX ,homoserine O-acetyltransferase	gene103517
PA4012	chr:4492601-4493195	184.318	201.695	0.129976	0.488602	0.33735	0.465425	no	hypothetical protein	gene110844
hmgA	chr:2197431-2198730	23.4358	25.6453	0.129976	0.473866	0.3447	0.47157	no	hmgA ,homogentisate 1,2-dioxygenase	gene106798
argH	chr:5924595-5925990	141.137	154.441	0.129953	0.447946	0.37035	0.4993	no	argH ,argininosuccinate lyase	gene113400
PA0862	chr:942647-943430	261.778	286.412	0.129744	0.460168	0.3498	0.477257	no	hypothetical protein	gene104478
PA2534	chr:2861913-2862825	21.0838	23.067	0.129698	0.448997	0.37	0.49907	no	probable transcriptional regulator	gene107846
PA2659	chr:3006004-3008632	945.715	1034.44	0.129373	0.240956	0.6382	0.745281	no	hypothetical protein	gene108104
PA3564	chr:3995840-3996518	41.7203	45.6285	0.129187	0.462497	0.36025	0.488403	no	conserved hypothetical protein	gene109947
rnc	chr:838350-840324	183.51	200.694	0.129138	0.26359	0.59865	0.711025	no	rnc ,ribonuclease III	gene104290
cysG	chr:2952016-2953414	148.324	162.177	0.128821	0.448634	0.36935	0.498502	no	cysG ,siroheme synthase	gene108008
thiL	chr:4532144-4533621	91.896	100.471	0.128699	0.391396	0.439	0.568322	no	thiL ,thiamine monophosphate kinase	gene110922
ogt	chr:1077382-1077904	112.325	122.731	0.127828	0.480816	0.33835	0.466089	no	ogt ,methylated-DNA--protein-cysteine methyltransferase	gene104754
aroB	chr:5674027-5675134	247.745	270.594	0.127275	0.434436	0.3804	0.510501	no	aroB ,3-dehydroquinate synthase	gene112946
PA2855	chr:3208338-3208617	257.617	281.361	0.127197	0.467931	0.35915	0.487387	no	hypothetical protein	gene108506
hemC	chr:5920741-5922435	191.506	209.147	0.127131	0.37683	0.45475	0.583825	no	hemC ,porphobilinogen deaminase	gene113394
hscB	chr:4269618-4270140	486.545	531.217	0.126728	0.444781	0.37455	0.503986	no	hscB ,heat shock protein HscB	gene110440
PA0784	chr:856941-857871	134.768	147.085	0.126178	0.455947	0.35775	0.48591	no	probable transcriptional regulator	gene104318
PA3618	chr:4052737-4053244	133.024	145.178	0.126142	0.481334	0.3387	0.466456	no	conserved hypothetical protein	gene110055
str	chr:2017966-2018794	27.073	29.5355	0.125594	0.444038	0.3845	0.514458	no	str ,streptomycin 3''-phosphotransferase	gene106496
PA0952	chr:1039239-1039623	381.358	415.928	0.12519	0.474495	0.3548	0.483014	no	hypothetical protein	gene104666
rplR	chr:4759573-4759924	6983.47	7612.65	0.124455	0.344299	0.4894	0.614011	no	rplR ,50S ribosomal protein L18	gene111314
mexW	chr:4904646-4907703	30.13	32.8231	0.123509	0.448042	0.363	0.491294	no	mexW ,Resistance-Nodulation-Cell Division (RND) multidrug efflux transporter MexW	gene111588
PA0954	chr:1039967-1040707	653.04	711.345	0.123378	0.293027	0.5595	0.678123	no	probable acylphosphatase	gene104670
pobA	chr:279573-280758	13.0822	14.2467	0.123022	0.415713	0.4011	0.530985	no	pobA ,p-hydroxybenzoate hydroxylase	gene103229
PA2088	chr:2295532-2297920	13.0679	14.2298	0.122881	0.287056	0.5784	0.693034	no	hypothetical protein	gene106956
PA0061	chr:74278-74716	108.176	117.778	0.122694	0.460891	0.36175	0.48996	no	hypothetical protein	gene102855
fpvJ	chr:2687496-2690127	9.65019	10.5046	0.122386	0.128661	0.80565	0.870642	no	fpvJ ,FpvJ	gene107588
pslF	chr:2458294-2462788	120.294	130.942	0.122364	0.170199	0.7348	0.818765	no	pslF ,PslF	gene107252
motA	chr:5559020-5559872	136.896	149.013	0.122364	0.447035	0.3725	0.501659	no	motA ,chemotaxis protein MotA	gene112778
prmA	chr:5445198-5446083	80.7733	87.9119	0.122179	0.465891	0.36285	0.491211	no	prmA ,ribosomal protein L11 methyltransferase	gene112566
PA2723	chr:3076343-3076622	154.575	168.234	0.122164	0.415195	0.40735	0.53798	no	hypothetical protein	gene108232
PA3509	chr:3922083-3926238	12.248	13.3265	0.121758	0.208185	0.68625	0.782199	no	probable hydrolase	gene109837
PA3228	chr:3614929-3616762	86.3915	93.9933	0.121669	0.429559	0.3936	0.523238	no	probable ATP-binding/permease fusion ABC transporter	gene109269
pgi	chr:5313675-5315340	186.013	202.373	0.121612	0.401782	0.42175	0.551245	no	pgi ,glucose-6-phosphate isomerase	gene112324
dchB	chr:2186259-2186916	5.49805	5.98143	0.121569	0.291089	0.5578	0.676799	no	dchB ,dehydrocarnitine CoA transferase, DchB	gene106780
PA1957	chr:2141789-2142889	24.6504	26.8127	0.121307	0.25159	0.61665	0.727284	no	hypothetical protein	gene106694
tyrZ	chr:720356-721556	309.525	336.673	0.121292	0.404223	0.4253	0.554778	no	tyrZ ,tyrosyl-tRNA synthetase 2	gene104075
PA0488	chr:549293-549614	71.3232	77.5772	0.121262	0.394345	0.4368	0.566264	no	conserved hypothetical protein	gene103713
PA2450	chr:2751744-2752662	55.1993	60.0347	0.121146	0.434799	0.383	0.513124	no	hypothetical protein	gene107678
bauA	chr:149137-150771	12.1326	13.1894	0.120492	0.355911	0.4817	0.607086	no	bauA ,Beta-alanine:pyruvate transaminase	gene102997
thrC	chr:4186780-4188190	179.163	194.768	0.120483	0.404806	0.41415	0.544378	no	thrC ,threonine synthase	gene110288
PA4606	chr:5163787-5165854	332.707	361.616	0.120204	0.368451	0.47105	0.598404	no	conserved hypothetical protein	gene112060
PA0959	chr:1045831-1046461	189.264	205.702	0.120157	0.450935	0.37725	0.507007	no	hypothetical protein	gene104680
ddaH	chr:1296333-1297098	9.64478	10.482	0.120098	0.369518	0.4667	0.594706	no	ddaH ,dimethylarginine dimethylaminohydrolase DdaH	gene105158
PA3768	chr:4223567-4225498	31.9903	34.7659	0.120039	0.36591	0.46215	0.591009	no	probable metallo-oxidoreductase	gene110354
PA4507	chr:5046031-5046664	38.9903	42.3712	0.119968	0.438334	0.394	0.523453	no	hypothetical protein	gene111852
PA0715	chr:785968-786925	500.566	543.968	0.119959	0.435963	0.4236	0.553144	no	hypothetical protein	gene104179
PA1141	chr:1232228-1233131	29.804	32.3855	0.119842	0.426693	0.39195	0.52185	no	probable transcriptional regulator	gene105050
PA4145	chr:4637808-4638699	33.9432	36.8794	0.11969	0.436614	0.3812	0.511205	no	probable transcriptional regulator	gene111110
PA0947	chr:1035276-1035981	180.966	196.53	0.119035	0.424321	0.3936	0.523238	no	conserved hypothetical protein	gene104656
wapG	chr:5624900-5631887	97.5009	105.885	0.11901	0.104933	0.82685	0.884345	no	wapG ,WapG	gene112884
PA2307	chr:2545768-2546635	11.4875	12.4718	0.118607	0.369591	0.46155	0.590776	no	probable permease of ABC transporter	gene107394
PA3265	chr:3653137-3653452	111.496	121.038	0.118473	0.409393	0.4095	0.539795	no	probable transporter	gene109347
wapP	chr:5624900-5631887	124.94	135.626	0.11839	0.113645	0.82355	0.882618	no	wapP ,WapP	gene112886
PA4902	chr:5500426-5501323	14.5948	15.8429	0.118376	0.391867	0.42865	0.557646	no	probable transcriptional regulator	gene112670
kerV	chr:1972194-1972956	147.252	159.826	0.118214	0.448938	0.381	0.511183	no	kerV ,KerV	gene106408
wzx	chr:3535215-3539124	155.843	169.049	0.117343	0.133135	0.79975	0.866681	no	wzx ,O-antigen translocase	gene109120
kinB	chr:6173347-6176481	43.5433	47.2187	0.116906	0.297565	0.55635	0.675776	no	kinB ,KinB	gene113852
PA4680	chr:5249031-5249568	20.1811	21.8757	0.116328	0.360266	0.4752	0.602155	no	hypothetical protein	gene112211
selB	chr:5392522-5395851	37.4191	40.5581	0.116214	0.279649	0.5778	0.692912	no	selB ,selenocysteine-specific elongation factor	gene112480
sagS	chr:3177089-3179450	30.2435	32.7774	0.116078	0.433406	0.38455	0.514458	no	sagS ,surface attachment and growth sensor hybrid, SagS	gene108442
nusB	chr:4533639-4534592	407.495	441.619	0.116018	0.24412	0.62015	0.729866	no	nusB ,NusB protein	gene110924
PA3169	chr:3559434-3560511	85.345	92.4883	0.115964	0.429227	0.39795	0.527819	no	5-methylthioribose-1-phosphate isomerase MtnA	gene109151
PA3892	chr:4358166-4359075	3.83004	4.15054	0.11594	0.298909	0.5454	0.666108	no	conserved hypothetical protein	gene110604
PA2613	chr:2954817-2956143	187.552	203.228	0.115807	0.397669	0.41465	0.544907	no	conserved hypothetical protein	gene108012
PA0467	chr:527323-527944	56.6952	61.4042	0.11511	0.422846	0.3894	0.519324	no	conserved hypothetical protein	gene103671
wbpE	chr:3539127-3540207	1359.79	1472.38	0.114761	0.321567	0.526	0.648244	no	wbpE ,UDP-2-acetamido-2-dideoxy-d-ribo-hex-3-uluronic acid transaminase, wbpE	gene109124
PA1038	chr:1125547-1126338	162.113	175.531	0.114729	0.248255	0.6239	0.733194	no	hypothetical protein	gene104842
PA4005	chr:4485823-4486180	443.969	480.527	0.114161	0.42609	0.3973	0.527208	no	conserved hypothetical protein	gene110830
rpsE	chr:4759069-4759570	6828.46	7390.75	0.11416	0.272338	0.5878	0.70173	no	rpsE ,30S ribosomal protein S5	gene111312
PA1599	chr:1741145-1741928	36.4662	39.4654	0.114029	0.41406	0.4195	0.549531	no	probable transcriptional regulator	gene105968
PA3881	chr:4348185-4348650	122.923	133.029	0.113983	0.43224	0.38795	0.517887	no	hypothetical protein	gene110582
PA1030	chr:1116634-1117390	126.319	136.666	0.113583	0.42848	0.3979	0.527819	no	hypothetical protein	gene104826
PA1627	chr:1770336-1770984	19.4153	21.0047	0.113515	0.372598	0.45095	0.580413	no	probable transcriptional regulator	gene106024
PA1994	chr:2181180-2182097	83.7219	90.5401	0.112952	0.330129	0.50965	0.63354	no	hypothetical protein	gene106768
pldB	chr:5727238-5731845	15.5126	16.7671	0.112196	0.300501	0.5493	0.669818	no	pldB ,PldB	gene113048
PA3318	chr:3720122-3720623	16.3976	17.7205	0.111931	0.333882	0.5077	0.631562	no	hypothetical protein	gene109453
PA3036	chr:3398716-3400515	14.6926	15.8704	0.111241	0.27669	0.58195	0.696239	no	hypothetical protein	gene108870
rtcR	chr:5129172-5130768	19.2023	20.7333	0.110667	0.410136	0.4086	0.53912	no	rtcR ,transcriptional regulator RtcR	gene112008
PA4906	chr:5504120-5505784	169.587	183.084	0.110484	0.383083	0.44945	0.578889	no	probable transcriptional regulator	gene112678
PA2330	chr:2568928-2572755	45.6799	49.3125	0.110396	0.225678	0.65195	0.756577	no	hypothetical protein	gene107440
irlR	chr:5480401-5483768	24.3806	26.3172	0.11027	0.196411	0.6899	0.785555	no	irlR ,two-component response regulator	gene112636
pfeR	chr:3035751-3040143	8.57804	9.25865	0.110154	0.058306	0.8852	0.927337	no	pfeR ,two-component response regulator PfeR	gene108158
PA2650	chr:2997839-2998649	26.4765	28.5771	0.110148	0.385463	0.44165	0.570823	no	conserved hypothetical protein	gene108086
PA2750	chr:3111632-3112151	89.2958	96.3478	0.109659	0.410568	0.42165	0.551244	no	hypothetical protein	gene108288
ftsA	chr:4940534-4941788	344.646	371.856	0.109627	0.355215	0.4798	0.605944	no	ftsA ,cell division protein FtsA	gene111654
PA5469	chr:6158178-6158943	19.5967	21.1434	0.109594	0.383291	0.45795	0.586716	no	conserved hypothetical protein	gene113822
purN	chr:1031385-1033824	163.068	175.849	0.108866	0.135779	0.7925	0.861339	no	purN ,phosphoribosylaminoimidazole synthetase	gene104650
PA4021	chr:4500000-4501932	83.9251	90.4998	0.108813	0.388132	0.44335	0.572622	no	probable transcriptional regulator	gene110862
PA0586	chr:643807-646629	248.038	267.453	0.108722	0.224285	0.6511	0.756064	no	conserved hypothetical protein	gene103911
trmU	chr:2969986-2971731	111.861	120.586	0.108353	0.296979	0.5474	0.668172	no	trmU ,tRNA methyltransferase	gene108038
PA3055	chr:3420308-3420785	129.399	139.467	0.108095	0.40994	0.4228	0.552358	no	hypothetical protein	gene108908
parR	chr:1951725-1952433	67.2134	72.4366	0.10797	0.411024	0.4187	0.548934	no	parR ,two-component response regulator, ParR	gene106376
PA4174	chr:4669860-4670784	19.0495	20.5253	0.107655	0.37357	0.45275	0.581928	no	probable transcriptional regulator	gene111168
lysP	chr:5195369-5196833	31.6997	34.1507	0.107443	0.410047	0.41375	0.543981	no	lysP ,lysine-specific permease	gene112104
lysP	chr:5195369-5196833	31.6997	34.1507	0.107443	0.410047	0.41375	0.543981	no	lysP ,lysine-specific permease	gene112104
hxcY	chr:740202-746956	3.04726	3.2825	0.107281	0.119037	0.81055	0.873793	no	hxcY ,HxcY	gene104115
PA2761	chr:3121461-3121878	59.1534	63.7191	0.107263	0.376703	0.45305	0.582045	no	hypothetical protein	gene108310
wspB	chr:4144938-4150711	141.237	152.097	0.106867	0.131703	0.799	0.866037	no	wspB ,hypothetical protein	gene110232
PA3950	chr:4430598-4431948	78.78	84.8363	0.106853	0.391484	0.4283	0.557581	no	probable ATP-dependent RNA helicase	gene110720
PA4436	chr:4968711-4969611	54.0746	58.2296	0.1068	0.406871	0.417	0.54722	no	probable transcriptional regulator	gene111710
PA2770	chr:3128291-3129071	139.367	150.072	0.106762	0.392875	0.43065	0.559985	no	hypothetical protein	gene108328
PA3053	chr:3417112-3418120	37.0553	39.8916	0.106405	0.401787	0.4266	0.556018	no	probable hydrolytic enzyme	gene108904
PA4721	chr:5300313-5302193	83.3602	89.6974	0.105708	0.217034	0.6734	0.772003	no	conserved hypothetical protein	gene112302
PA0570	chr:623851-624803	46.9262	50.488	0.105547	0.189744	0.70705	0.800011	no	hypothetical protein	gene103877
tadB	chr:4825041-4828369	25.3583	27.2811	0.105441	0.170236	0.7335	0.818135	no	tadB ,TadB	gene111440
PA3220	chr:3609075-3609840	56.0044	60.2453	0.10531	0.398261	0.42535	0.554778	no	probable transcriptional regulator	gene109253
PA0116	chr:136517-136991	147.919	159.093	0.105068	0.398082	0.42155	0.551242	no	hypothetical protein	gene102965
PA1536	chr:1674364-1674904	53.7916	57.847	0.104861	0.370926	0.45515	0.584069	no	conserved hypothetical protein	gene105842
tufA	chr:4767810-4769004	1230.89	1323.5	0.104663	0.265796	0.593	0.707029	no	tufA ,elongation factor Tu	gene111350
hxcU	chr:736455-737530	3.05584	3.28571	0.104635	0.106398	0.8257	0.883838	no	hxcU ,HxcU	gene104105
PA5081	chr:5720468-5720945	62.9382	67.6635	0.104443	0.366879	0.4584	0.587157	no	hypothetical protein	gene113032
aruE	chr:984548-985547	153.261	164.762	0.10439	0.367708	0.46675	0.594706	no	aruE ,N-Succinylglutamate desuccinylase	gene104556
PA5205	chr:5859792-5861621	56.3039	60.5257	0.104314	0.173917	0.7297	0.815694	no	conserved hypothetical protein	gene113284
PA4558	chr:5106015-5109782	531.231	570.941	0.104001	0.0863048	0.865	0.91322	no	probable peptidyl-prolyl cis-trans isomerase, FkbP-type	gene111962
PA0258	chr:289204-289390	628.874	675.714	0.103642	0.360063	0.48225	0.607642	no	hypothetical protein	gene103251
tag	chr:13539-14091	73.2208	78.6741	0.103636	0.391467	0.4415	0.570762	no	tag ,DNA-3-methyladenine glycosidase I	gene134032
ppc	chr:4127755-4130392	81.0152	87.0428	0.103532	0.356816	0.47355	0.600748	no	ppc ,phosphoenolpyruvate carboxylase	gene110193
murG	chr:4942676-4948676	250.191	268.801	0.103512	0.11691	0.81335	0.875625	no	murG ,UDP-N-acetylglucosamine--N-acetylmuramyl-(pentapeptide) pyrophosphoryl-undecaprenol N-acetylglucosamine transferase	gene111662
PA2821	chr:3174965-3175628	124.61	133.874	0.103455	0.387825	0.43245	0.561802	no	probable glutathione S-transferase	gene108436
pstB	chr:6033210-6034044	58.8942	63.23	0.102482	0.375073	0.4469	0.576138	no	pstB ,ATP-binding component of ABC phosphate transporter	gene113606
rpmD	chr:4758890-4759067	32215.6	34583.4	0.10232	0.333028	0.5202	0.642661	no	rpmD ,50S ribosomal protein L30	gene111310
imm2	chr:1245664-1245928	9911.68	10640	0.102301	0.351308	0.5116	0.634571	no	imm2 ,pyocin S2 immunity protein	gene105070
PA3535	chr:3954906-3957894	30.0217	32.2264	0.102241	0.37496	0.45665	0.585518	no	probable serine protease	gene109889
omlA	chr:5352176-5352707	594.797	638.4	0.102065	0.348872	0.4908	0.615351	no	omlA ,Outer membrane lipoprotein OmlA precursor	gene112394
cysS	chr:1944746-1946129	293.64	315.118	0.101843	0.333561	0.50065	0.624747	no	cysS ,cysteinyl-tRNA synthetase	gene106360
PA5431	chr:6112298-6113774	13.3402	14.3154	0.101794	0.358071	0.48015	0.605944	no	probable transcriptional regulator	gene113746
ladS	chr:4453288-4455676	51.042	54.7599	0.101435	0.36641	0.46845	0.596326	no	ladS , Lost Adherence Sensor, LadS	gene110768
pauD2	chr:1886277-1887000	117.748	126.324	0.101419	0.381227	0.4494	0.578889	no	pauD2 ,Glutamine amidotransferase class I	gene106254
pslA	chr:2453666-2457480	105.592	113.274	0.101311	0.168635	0.73735	0.820457	no	pslA ,PslA	gene107242
PA5269	chr:5934769-5935045	271.578	291.312	0.101199	0.356718	0.4801	0.605944	no	hypothetical protein	gene113412
PA1047	chr:1134023-1135202	76.1809	81.7024	0.100948	0.375182	0.45295	0.582045	no	probable esterase	gene104860
phr	chr:5226991-5229333	81.7907	87.714	0.100869	0.277047	0.579	0.693604	no	phr ,deoxyribodipyrimidine photolyase	gene112167
PA0749	chr:817081-817903	41.2755	44.2557	0.100576	0.36358	0.4631	0.592087	no	hypothetical protein	gene104248
lptG	chr:4284416-4286595	111.49	119.539	0.100562	0.238177	0.6342	0.742478	no	lptG ,Lipopolysaccharide export system permease protein LptG	gene110474
ppiB	chr:1942446-1942944	1441.4	1545.44	0.100548	0.328519	0.51555	0.638191	no	ppiB ,peptidyl-prolyl cis-trans isomerase B	gene106356
PA1377	chr:1494958-1495492	153.288	164.333	0.100381	0.380683	0.4428	0.572177	no	conserved hypothetical protein	gene105522
PA0656	chr:709281-709620	257.536	276.021	0.100003	0.373598	0.4551	0.584069	no	probable HIT family protein	gene104051
PA3274	chr:3667923-3668761	19.7834	21.2024	0.099933	0.139944	0.7792	0.851037	no	hypothetical protein	gene109365
PA3430	chr:3837884-3839557	50.4547	54.0708	0.0998592	0.298024	0.5499	0.670195	no	probable aldolase	gene109679
PA4991	chr:5606495-5608480	96.0634	102.915	0.099393	0.276175	0.5837	0.697883	no	hypothetical protein	gene112852
PA1046	chr:1131673-1133947	26.1641	28.0281	0.0992861	0.375608	0.4536	0.582617	no	hypothetical protein	gene104858
PA2271	chr:2501082-2501598	58.585	62.7509	0.0991062	0.352387	0.4845	0.609924	no	probable acetyltransferase	gene107322
PA3961	chr:4439794-4442311	45.9322	49.1923	0.0989291	0.361583	0.4707	0.598096	no	probable ATP-dependent helicase	gene110742
PA1463	chr:1593150-1594041	209.171	223.97	0.0986235	0.352634	0.4806	0.606111	no	hypothetical protein	gene105694
waaP	chr:5624900-5631887	99.4782	106.516	0.0986216	0.0873042	0.8606	0.909091	no	waaP ,lipopolysaccharide kinase WaaP	gene112888
fprB	chr:5172770-5173547	42.2183	45.1986	0.0984103	0.359053	0.47725	0.60359	no	fprB ,FprB	gene112078
parS	chr:1950438-1951725	28.8611	30.8984	0.0984082	0.371427	0.44635	0.575626	no	parS ,two-component sensor, ParS	gene106374
PA3464	chr:3874653-3875979	12.4903	13.3692	0.0981042	0.339916	0.50175	0.625979	no	hypothetical protein	gene109747
PA1136	chr:1227473-1228205	22.4795	24.0572	0.0978599	0.337254	0.51065	0.633816	no	probable transcriptional regulator	gene105040
phnB	chr:1083971-1087095	135.622	145.095	0.0974127	0.171695	0.72795	0.814555	no	phnB ,anthranilate synthase component II	gene104768
rplV	chr:4764242-4764575	9870.6	10559.4	0.0973227	0.258905	0.606	0.717917	no	rplV ,50S ribosomal protein L22	gene111336
spdH	chr:4158142-4160005	18.8091	20.1217	0.0973171	0.364304	0.46675	0.594706	no	spdH ,spermidine dehydrogenase, SpdH	gene110244
PA4338	chr:4866386-4867667	32.5022	34.7621	0.0969748	0.371175	0.4686	0.596381	no	hypothetical protein	gene111514
PA2706	chr:3060264-3060660	196.105	209.738	0.0969627	0.36442	0.47165	0.598957	no	hypothetical protein	gene108198
PA4881	chr:5477753-5478095	10.9068	11.6647	0.0969251	0.193099	0.7038	0.796982	no	hypothetical protein	gene112628
folX	chr:3846336-3846708	353.03	377.485	0.0966294	0.364429	0.47055	0.598042	no	folX ,d-erythro-7,8-dihydroneopterin triphosphate epimerase	gene109697
pslB	chr:2453666-2457480	202.72	216.758	0.0965977	0.214952	0.6703	0.770167	no	pslB ,PslB	gene107244
PA0475	chr:535538-536108	44.6014	47.6899	0.0965945	0.340264	0.4949	0.619438	no	probable transcriptional regulator	gene103687
hutU	chr:5743073-5744753	15.0806	16.1222	0.0963576	0.349502	0.4809	0.606352	no	hutU ,urocanase	gene113070
murI	chr:5230113-5232483	96.4834	103.129	0.0960923	0.167362	0.73945	0.821808	no	murI ,glutamate racemase	gene112171
PA0496	chr:554382-556228	24.3944	26.0703	0.0958598	0.253327	0.6186	0.728812	no	conserved hypothetical protein	gene103729
PA4975	chr:5585614-5586319	51.212	54.7234	0.0956752	0.354743	0.4749	0.602059	no	NAD(P)H quinone oxidoreductase	gene112820
fliG	chr:1194206-1195223	171.824	183.495	0.0948106	0.332862	0.5065	0.630492	no	fliG ,flagellar motor switch protein FliG	gene104970
moaE	chr:4385899-4386352	145.951	155.838	0.0945632	0.358144	0.47515	0.602155	no	moaE ,molybdopterin converting factor, large subunit	gene110652
PA1043	chr:1127716-1128818	114.422	122.159	0.0943956	0.289564	0.5624	0.680009	no	hypothetical protein	gene104852
PA1362	chr:1474390-1474714	34.0609	36.3604	0.0942524	0.284653	0.58185	0.696239	no	hypothetical protein	gene105492
PA1374	chr:1491191-1491698	22.9136	24.4595	0.0941904	0.287949	0.5639	0.681379	no	hypothetical protein	gene105516
PA3225	chr:3612558-3613488	131.057	139.887	0.0940654	0.344406	0.49485	0.619438	no	probable transcriptional regulator	gene109263
PA3688	chr:4130598-4130943	217.366	231.963	0.0937701	0.341694	0.49005	0.614688	no	hypothetical protein	gene110195
PA4791	chr:5378907-5380448	49.3971	52.7087	0.0936128	0.238863	0.6472	0.752948	no	hypothetical protein	gene112446
PA0313	chr:352926-353619	107.287	114.474	0.0935435	0.355184	0.48675	0.611827	no	L-cysteine transporter of ABC system YecS	gene103363
PA4154	chr:4647894-4648563	14.3771	15.3325	0.0928183	0.290577	0.5674	0.684124	no	conserved hypothetical protein	gene111128
PA3025	chr:3387849-3389430	26.1621	27.8988	0.0927227	0.347735	0.48845	0.613233	no	probable FAD-dependent glycerol-3-phosphate dehydrogenase	gene108846
aspP	chr:5579652-5580719	322.653	343.961	0.0922626	0.273244	0.5782	0.693034	no	aspP ,adenosine diphosphate sugar pyrophosphatase	gene112812
morB	chr:3287339-3288449	6.32348	6.73556	0.09108	0.271041	0.59415	0.707794	no	morB ,morphinone reductase	gene108660
ftsE	chr:417526-420569	240.847	256.506	0.090877	0.148515	0.7662	0.841293	no	ftsE ,cell division protein FtsE	gene103485
pstS	chr:6038211-6039183	156.576	166.752	0.0908438	0.319478	0.51285	0.635838	no	pstS ,phosphate ABC transporter, periplasmic phosphate-binding protein, PstS	gene113612
PA2419	chr:2702163-2702844	13.0541	13.9008	0.0906581	0.284126	0.5749	0.68988	no	probable hydrolase	gene107616
aruH	chr:5586369-5587551	33.5339	35.7083	0.0906373	0.337728	0.50005	0.624418	no	aruH ,Arginine:Pyruvate Transaminas, AruH	gene112822
PA0486	chr:547431-548406	52.5935	56.0009	0.0905658	0.346105	0.49125	0.615777	no	conserved hypothetical protein	gene103709
dnaA	chr:482-2027	304.84	324.563	0.0904472	0.28937	0.5611	0.67947	no	dnaA ,chromosomal replication initiator protein DnaA	gene134012
PA3008	chr:3368528-3369014	196.296	208.972	0.0902774	0.342341	0.5098	0.63354	no	hypothetical protein	gene108812
PA5079	chr:5718881-5720287	250.374	266.54	0.0902659	0.153586	0.7651	0.840418	no	conserved hypothetical protein	gene113028
PA5176	chr:5828085-5829470	308.215	328.089	0.0901509	0.222171	0.65745	0.760324	no	conserved hypothetical protein	gene113226
PA3982	chr:4461387-4463718	218.927	232.994	0.0898448	0.106261	0.83065	0.886643	no	conserved hypothetical protein	gene110784
bfrB	chr:3950283-3950760	2217.19	2359.08	0.0894972	0.26726	0.5981	0.710582	no	bfrB ,bacterioferritin	gene109881
PA5364	chr:6031365-6032268	232.757	247.611	0.0892543	0.312819	0.52835	0.650626	no	probable two-component response regulator	gene113602
PA0832	chr:906846-907488	97.2225	103.421	0.0891616	0.338287	0.49795	0.622773	no	conserved hypothetical protein	gene104418
PA3849	chr:4309903-4310908	150.131	159.69	0.0890493	0.313432	0.53015	0.652204	no	conserved hypothetical protein	gene110518
PA0589	chr:648930-649263	166.33	176.912	0.088982	0.321429	0.52325	0.64557	no	conserved hypothetical protein	gene103917
PA5303	chr:5971849-5973476	57.7458	61.4169	0.0889177	0.145783	0.7687	0.843041	no	conserved hypothetical protein	gene113480
kdsA	chr:4070011-4070857	429.117	456.334	0.0887167	0.294163	0.55665	0.675967	no	kdsA ,2-dehydro-3-deoxyphosphooctonate aldolase	gene110091
triC	chr:177306-182569	42.2359	44.9131	0.088668	0.235527	0.63555	0.743589	no	triC ,Resistance-Nodulation-Cell Division (RND) triclosan efflux transporter, TriC	gene103049
PA3968	chr:4446424-4446994	97.5972	103.78	0.0886205	0.331393	0.50425	0.628097	no	probable pseudouridine synthase	gene110756
hptC	chr:35904-36270	99.716	106.025	0.088501	0.310195	0.5361	0.657201	no	hptC ,Histidine phosphotransfer protein HptC	gene102783
agtR	chr:662753-663386	108.167	114.973	0.0880302	0.333143	0.5132	0.635989	no	agtR ,two-component response regulator, AgtR	gene103941
PA1406	chr:1528802-1529561	16.3157	17.3414	0.0879565	0.291394	0.5619	0.679908	no	hypothetical protein	gene105580
lysC	chr:989589-990828	449.832	478.104	0.08794	0.275029	0.58365	0.697883	no	lysC ,aspartate kinase alpha and beta chain	gene104562
PA5247	chr:5907389-5908330	129.884	138.02	0.087654	0.247131	0.62625	0.73518	no	conserved hypothetical protein	gene113368
secA	chr:4933865-4936616	332.325	353.001	0.0870788	0.239602	0.6308	0.739119	no	secA ,secretion protein SecA	gene111644
PA2208	chr:2425496-2427544	5.52929	5.87178	0.0867029	0.127021	0.81465	0.876269	no	hypothetical protein	gene107196
pcnA	chr:5517820-5518480	320.624	340.474	0.0866622	0.296218	0.56625	0.683658	no	pcnA ,nicotinamidase, PcnA	gene112702
PA3024	chr:3386269-3387829	23.166	24.5935	0.0862651	0.323166	0.5204	0.642766	no	probable carbohydrate kinase	gene108844
PA3854	chr:4314480-4315489	224.219	237.984	0.085956	0.162923	0.74555	0.826169	no	hypothetical protein	gene110528
PA1442	chr:1572022-1572544	109.983	116.726	0.0858444	0.31935	0.5208	0.642974	no	conserved hypothetical protein	gene105652
PA1468	chr:1596888-1597305	40.671	43.1637	0.0858181	0.281614	0.57235	0.688155	no	hypothetical protein	gene105704
PA2736.1	chr:3099305-3099382	7666.34	8135.24	0.0856479	0.221019	0.6624	0.764561	no	tRNA-Pro	gene108260
PA3513	chr:3927557-3929338	9.70325	10.2918	0.0849551	0.222455	0.6567	0.76003	no	hypothetical protein	gene109845
PA4157	chr:4652713-4653502	67.1608	71.2207	0.0846757	0.316967	0.52415	0.646394	no	probable transcriptional regulator	gene111134
PA1378	chr:1495634-1495997	104.616	110.929	0.084525	0.296745	0.55565	0.67522	no	hypothetical protein	gene105524
PA5465	chr:6154783-6155203	87.4156	92.6882	0.0844948	0.306723	0.5518	0.671568	no	hypothetical protein	gene113814
PA4533	chr:5074723-5076302	250.936	266.068	0.0844736	0.173783	0.7326	0.817622	no	hypothetical protein	gene111906
hisC2	chr:3552978-3554088	164.073	173.947	0.0843086	0.296399	0.5507	0.670815	no	hisC2 ,histidinol-phosphate aminotransferase	gene109143
ampD	chr:5063940-5065340	51.3384	54.4136	0.0839304	0.164554	0.74285	0.823942	no	ampD ,beta-lactamase expression regulator AmpD	gene111882
phuV	chr:5285267-5287018	41.436	43.9097	0.0836537	0.229438	0.6507	0.755757	no	phuV ,PhuV	gene112272
PA3074	chr:3443813-3449643	22.7619	24.1196	0.0835853	0.155448	0.7597	0.837626	no	hypothetical protein	gene108946
PA2871	chr:3223735-3224533	112.075	118.722	0.0831265	0.313888	0.532	0.653942	no	hypothetical protein	gene108538
PA3026	chr:3389435-3391031	33.313	35.2881	0.0830963	0.317167	0.52465	0.646867	no	conserved hypothetical protein	gene108848
PA1358	chr:1470579-1470978	152.227	161.221	0.0828164	0.308817	0.5354	0.656754	no	hypothetical protein	gene105484
vgrG5	chr:5727238-5731845	12.8873	13.6428	0.0821852	0.202307	0.6859	0.78196	no	vgrG5 ,VgrG5	gene113050
esrC	chr:5149063-5149582	24.6615	26.0999	0.0817843	0.261326	0.6057	0.717773	no	esrC ,EsrC	gene112040
PA3259	chr:3646917-3647397	136.111	143.995	0.0812349	0.315895	0.5385	0.659562	no	hypothetical protein	gene109331
PA3401	chr:3804939-3807242	24.8562	26.296	0.0812343	0.228481	0.64555	0.752286	no	hypothetical protein	gene109621
PA4425	chr:4959925-4961094	307.047	324.642	0.080391	0.16786	0.74035	0.822374	no	sedoheptulose 7-phosphate isomerase GmhA	gene111688
leuD	chr:3502641-3503280	334.768	353.803	0.0797842	0.282167	0.5742	0.689189	no	leuD ,3-isopropylmalate dehydratase small subunit	gene109044
PA1616	chr:1759783-1760586	168.095	177.597	0.0793265	0.221895	0.6605	0.762843	no	conserved hypothetical protein	gene106002
PA1766	chr:1909697-1910681	256.31	270.739	0.0790113	0.270136	0.58945	0.703399	no	hypothetical protein	gene106302
pncB2	chr:4907840-4909037	64.6507	68.2856	0.0789161	0.297097	0.56315	0.680621	no	pncB2 ,nicotinate phosphoribosyltransferase	gene111590
nth	chr:3910738-3913767	42.3741	44.7453	0.0785547	0.168784	0.736	0.819446	no	nth ,endonuclease III	gene109809
lysS	chr:4140883-4142389	192.265	202.998	0.0783691	0.260088	0.6034	0.715505	no	lysS ,lysyl-tRNA synthetase	gene110219
PA5362	chr:6028975-6030316	72.6319	76.6766	0.0781849	0.286797	0.56765	0.684129	no	conserved hypothetical protein	gene113598
PA1067	chr:1152623-1153538	21.7747	22.9865	0.0781322	0.273031	0.5847	0.698779	no	probable transcriptional regulator	gene104900
ung	chr:818002-818698	152.42	160.803	0.0772395	0.285977	0.56945	0.685853	no	ung ,uracil-DNA glycosylase	gene104250
PA5314	chr:5985218-5985581	46.5564	49.1134	0.077138	0.237263	0.63805	0.745281	no	hypothetical protein	gene113502
PA2901	chr:3254597-3256611	581.945	613.779	0.0768363	0.15127	0.76305	0.839325	no	hypothetical protein	gene108598
PA0148	chr:168212-169163	57.3347	60.4647	0.0766833	0.290879	0.5608	0.679255	no	adenine deaminase	gene103029
PA1314	chr:1424745-1425132	55.7213	58.7565	0.0765187	0.251784	0.61295	0.723687	no	hypothetical protein	gene105396
PA2209	chr:2427571-2428669	4.20028	4.42892	0.076469	0.211987	0.67525	0.773461	no	hypothetical protein	gene107198
ilvA1	chr:372090-373605	116.928	123.279	0.0763079	0.264597	0.59325	0.707175	no	ilvA1 ,threonine dehydratase, biosynthetic	gene103399
PA1560	chr:1697187-1698344	84.8022	89.4071	0.0762877	0.173374	0.72955	0.81569	no	hypothetical protein	gene105890
hsiA3	chr:2607131-2612799	63.2813	66.7135	0.0761995	0.13917	0.7802	0.851628	no	hsiA3 ,hypothetical protein	gene107500
PA4485	chr:5017039-5017417	78.7122	82.9765	0.0761153	0.270499	0.59545	0.708433	no	conserved hypothetical protein	gene111808
pcoB	chr:2262104-2264977	8.73429	9.20572	0.0758403	0.157159	0.754	0.83266	no	pcoB ,copper resistance protein B precursor	gene106908
PA3965	chr:4444977-4445487	130.977	138.047	0.0758386	0.286889	0.5606	0.679221	no	probable transcriptional regulator	gene110750
PA1419	chr:1544306-1545818	5.99004	6.31178	0.0754831	0.239202	0.64105	0.747511	no	probable transporter	gene105606
PA0989	chr:1070293-1070854	32.8998	34.6632	0.0753231	0.253569	0.62375	0.733194	no	hypothetical protein	gene104742
PA0165	chr:189119-189956	35.1505	37.0289	0.0751033	0.274502	0.5862	0.70012	no	hypothetical protein	gene103063
tagR1	chr:83379-90098	99.6195	104.938	0.0750431	0.174187	0.72765	0.814383	no	tagR1 ,TagR1	gene102875
hptA	chr:1072461-1072839	129.916	136.781	0.0742834	0.261223	0.6004	0.712799	no	hptA ,Histidine phosphotransfer protein HptA	gene104746
nusG	chr:4783227-4783761	2831.41	2980.19	0.0738848	0.216088	0.6685	0.769051	no	nusG ,transcription antitermination protein NusG	gene111370
PA1149	chr:1242749-1243118	14.2104	14.9487	0.0730674	0.185024	0.71545	0.806295	no	hypothetical protein	gene105066
mexS	chr:2806349-2807369	168.623	177.316	0.0725173	0.260667	0.5976	0.710351	no	mexS ,MexS	gene107760
PA2841	chr:3195899-3196691	74.227	78.0463	0.0723861	0.277247	0.57985	0.694324	no	probable enoyl-CoA hydratase/isomerase	gene108476
rhlG	chr:3792289-3793060	10.2298	10.7562	0.0723859	0.21513	0.6714	0.770954	no	rhlG ,beta-ketoacyl reductase	gene109593
bifA	chr:4894458-4896522	44.8542	47.1598	0.0723129	0.263784	0.6026	0.715106	no	bifA ,BifA	gene111572
PA0190	chr:217155-217881	17.4838	18.3733	0.071595	0.241044	0.63885	0.745727	no	probable acid phosphatase	gene103113
PA0571	chr:623851-624803	55.0908	57.8806	0.071268	0.222674	0.6572	0.760293	no	hypothetical protein	gene103879
PA3956	chr:4436050-4436485	80.1901	84.2502	0.0712551	0.255686	0.61105	0.722115	no	hypothetical protein	gene110732
PA4990	chr:5606102-5606435	43.7038	45.915	0.0712056	0.22308	0.667	0.768119	no	SMR multidrug efflux transporter	gene112850
ptpA	chr:3336211-3338641	265.094	278.45	0.0709127	0.100734	0.8393	0.893477	no	ptpA ,phosphotyrosine protein phosphatase	gene108752
PA1391	chr:1511231-1514035	11.5933	12.1722	0.0702894	0.174823	0.7285	0.815007	no	probable glycosyl transferase	gene105550
phoP	chr:1277687-1279708	221.771	232.76	0.0697746	0.194174	0.70235	0.795987	no	phoP ,two-component response regulator PhoP	gene105126
mtlR	chr:2581033-2581939	23.4427	24.6039	0.0697441	0.245679	0.6254	0.734337	no	mtlR ,transcriptional regulator MtlR	gene107454
opdO	chr:2323553-2324783	3.16803	3.32399	0.0693303	0.182861	0.7116	0.803589	no	opdO ,pyroglutamate porin OpdO	gene107006
icmF3	chr:2607131-2612799	28.8933	30.3093	0.0690263	0.172688	0.7275	0.814379	no	icmF3 ,IcmF3	gene107502
mdlC	chr:5498739-5500326	4.16017	4.36365	0.0688947	0.203203	0.6851	0.781208	no	mdlC ,benzoylformate decarboxylase	gene112668
micA	chr:424669-425341	122.808	128.814	0.0688844	0.259715	0.6037	0.715649	no	micA ,DNA mismatch repair protein MicA	gene103501
leuC	chr:3503291-3504716	222.001	232.786	0.0684378	0.22682	0.64795	0.753249	no	leuC ,3-isopropylmalate dehydratase large subunit	gene109046
PA0881	chr:962963-964316	2.53869	2.66189	0.0683655	0.16876	0.73675	0.819953	no	hypothetical protein	gene104516
PA5093	chr:5732115-5737321	20.7383	21.7436	0.0682884	0.111038	0.82585	0.883838	no	probable histidine/phenylalanine ammonia-lyase	gene113056
wspA	chr:4150715-4152344	82.3095	86.2945	0.0682105	0.243021	0.623	0.732659	no	wspA ,probable chemotaxis transducer	gene110234
amn	chr:4448892-4450392	68.9555	72.2789	0.0679101	0.248172	0.61705	0.727602	no	amn ,AMP nucleosidase	gene110760
PA4562	chr:5110840-5112379	21.1691	22.1822	0.0674473	0.252049	0.61895	0.728961	no	conserved hypothetical protein	gene111970
PA5080	chr:5718881-5720287	199.857	209.398	0.0672818	0.197587	0.6942	0.789217	no	prolyl aminopeptidase	gene113030
PA2820	chr:3174130-3174904	91.4699	95.8247	0.0670998	0.254272	0.61855	0.728812	no	hypothetical protein	gene108434
PA1611	chr:1753606-1756317	32.1052	33.6283	0.0668687	0.21918	0.66455	0.76609	no	hybrid sensor kinase	gene105992
PA0186	chr:212339-213401	15.5216	16.2576	0.0668383	0.228023	0.64855	0.753731	no	probable binding protein component of ABC transporter	gene103105
PA3213	chr:3602391-3603971	60.1768	63.0301	0.0668328	0.159701	0.7482	0.828556	no	hypothetical protein	gene109239
PA0318	chr:358166-358832	278.38	291.557	0.0667207	0.237575	0.63275	0.740936	no	conserved hypothetical protein	gene103373
gcdH	chr:502718-503900	56.871	59.5584	0.0666131	0.248559	0.61805	0.728472	no	gcdH ,glutaryl-CoA dehydrogenase	gene103631
PA0386	chr:427585-428740	18.8382	19.7211	0.0660784	0.23796	0.63245	0.740741	no	probable oxidase	gene103509
rne	chr:3332880-3336054	310.529	325.029	0.0658395	0.18485	0.7113	0.803589	no	rne ,ribonuclease E	gene108748
pilF	chr:4262377-4265288	203.01	212.488	0.0658297	0.0937549	0.85115	0.903049	no	pilF ,type 4 fimbrial biogenesis protein PilF	gene110428
PA0816	chr:893040-894851	48.0171	50.2545	0.0657064	0.117068	0.8171	0.877795	no	probable transcriptional regulator	gene104382
ltaA	chr:6092045-6093086	114.628	119.968	0.0656922	0.239659	0.6283	0.736965	no	ltaA ,low specificity l-threonine aldolase	gene113710
rubA1	chr:6019180-6019348	2263.47	2368.04	0.0651583	0.228706	0.646	0.752495	no	rubA1 ,Rubredoxin 1	gene113576
migA	chr:778308-779208	116.228	121.562	0.0647303	0.231257	0.64685	0.752856	no	migA ,alpha-1,6-rhamnosyltransferase MigA	gene104159
xcpZ	chr:3475955-3476480	81.3337	85.0081	0.0637472	0.234091	0.6465	0.752856	no	xcpZ ,general secretion pathway protein M	gene108994
bfiS	chr:4693758-4696035	17.2648	18.0426	0.0635732	0.239063	0.6361	0.743764	no	bfiS ,BfiS	gene111214
PA2762	chr:3121920-3122265	42.9786	44.9045	0.0632395	0.185646	0.7155	0.806295	no	hypothetical protein	gene108312
ansA	chr:2480843-2481830	30.0561	31.3989	0.0630575	0.230579	0.6491	0.754056	no	ansA ,L-asparaginase I	gene107286
PA3018	chr:3378978-3379665	107.277	112.062	0.0629573	0.239007	0.6239	0.733194	no	hypothetical protein	gene108832
PA4754	chr:5338972-5339380	712.953	744.556	0.0625739	0.228502	0.65295	0.757422	no	hypothetical protein	gene112372
PA4346	chr:4875305-4876792	40.6436	42.4446	0.0625526	0.0715661	0.8876	0.929501	no	hypothetical protein	gene111530
PA0731	chr:799278-800016	70.6031	73.7274	0.0624707	0.237731	0.6363	0.743842	no	hypothetical protein	gene104213
PA2879	chr:3231881-3232772	27.2099	28.4131	0.0624224	0.223076	0.65875	0.761611	no	probable transcriptional regulator	gene108554
PA4800	chr:5384697-5386073	16.1409	16.851	0.0621071	0.140963	0.7783	0.850387	no	hypothetical protein	gene112464
PA1202	chr:1302695-1303313	187.915	196.121	0.0616653	0.22552	0.65145	0.756312	no	probable hydrolase	gene105172
PA5423	chr:6104188-6104737	94.5166	98.6392	0.0615935	0.232398	0.64435	0.751045	no	hypothetical protein	gene113730
rpsJ	chr:4767342-4767654	18602.8	19409.1	0.0612164	0.147423	0.7777	0.850065	no	rpsJ ,30S ribosomal protein S10	gene111348
PA1573	chr:1714063-1714660	97.5538	101.78	0.0611856	0.233422	0.6344	0.742556	no	conserved hypothetical protein	gene105916
PA0951	chr:1037649-1038885	74.3483	77.5689	0.0611782	0.232849	0.64705	0.752931	no	probable ribonuclease	gene104664
PA1612	chr:1753606-1756317	25.0294	26.1116	0.0610669	0.0972396	0.84615	0.898601	no	hypothetical protein	gene105994
kynR	chr:2291112-2291589	58.435	60.9372	0.0604909	0.21111	0.67225	0.771294	no	kynR ,KynR	gene106944
moaA2	chr:1634727-1635723	141.164	147.174	0.0601455	0.217292	0.6647	0.766104	no	moaA2 ,molybdopterin biosynthetic protein A2	gene105778
PA0217	chr:244689-245619	27.4659	28.6266	0.0597148	0.215764	0.66415	0.766018	no	probable transcriptional regulator	gene103169
mrcB	chr:5277967-5280292	55.9083	58.2497	0.0591885	0.211253	0.66585	0.767112	no	mrcB ,penicillin-binding protein 1B	gene112260
PA4014	chr:4493214-4494335	89.893	93.6487	0.0590506	0.109803	0.82745	0.8847	no	hypothetical protein	gene110848
PA4010	chr:4490561-4492591	105.24	109.624	0.0588884	0.134162	0.78565	0.856402	no	hypothetical protein	gene110840
PA4445	chr:4977868-4979717	134.772	140.386	0.0588814	0.136457	0.79205	0.861186	no	conserved hypothetical protein	gene111728
PA1892	chr:2061277-2064827	300.422	312.882	0.0586303	0.0654173	0.8949	0.935155	no	hypothetical protein	gene106564
PA2270	chr:2500484-2501075	66.2415	68.9777	0.0583965	0.21331	0.6691	0.769495	no	probable transcriptional regulator	gene107320
map	chr:4095171-4095957	284.64	296.388	0.0583463	0.202441	0.68245	0.779269	no	map ,methionine aminopeptidase	gene110133
PA1306	chr:1417499-1417961	128.598	133.89	0.0581871	0.216802	0.6564	0.759999	no	probable HIT family protein	gene105380
PA4182	chr:4678956-4679595	42.5838	44.3166	0.0575418	0.206577	0.68175	0.778823	no	hypothetical protein	gene111184
glyA3	chr:5160737-5161991	284.614	296.194	0.0575322	0.186945	0.70555	0.798476	no	glyA3 ,serine hydroxymethyltransferase	gene112052
algO	chr:3642930-3645060	219.166	228.075	0.0574848	0.179227	0.7251	0.812345	no	algO ,AlgO	gene109327
PA5126	chr:5775396-5776547	58.7151	61.0986	0.0574084	0.12352	0.8077	0.872072	no	hypothetical protein	gene113122
PA1420	chr:1545836-1546256	20.7755	21.6175	0.0573164	0.158532	0.7451	0.825944	no	hypothetical protein	gene105608
PA3594	chr:4028652-4029540	23.9532	24.9218	0.0571946	0.200678	0.68035	0.777555	no	probable transcriptional regulator	gene110007
polA	chr:6183783-6186525	75.051	78.0846	0.0571669	0.19557	0.69105	0.786382	no	polA ,DNA polymerase I	gene113870
lpxO2	chr:1026273-1027212	248.214	258.237	0.0571096	0.195752	0.6926	0.787824	no	lpxO2 ,lipopolysaccharide biosynthetic protein LpxO2	gene104634
PA5409	chr:6084549-6085110	86.6441	90.1281	0.0568761	0.219348	0.66975	0.769853	no	hypothetical protein	gene113702
xcpW	chr:3476481-3480239	75.6337	78.6739	0.0568556	0.0806974	0.8739	0.91913	no	xcpW ,general secretion pathway protein J	gene109000
vgrG2b	chr:293801-296861	8.64394	8.99044	0.0567032	0.205832	0.6774	0.775138	no	vgrG2b ,VgrG2b	gene103259
earP	chr:3205122-3206253	40.2976	41.9122	0.0566774	0.212306	0.6718	0.771095	no	earP ,EarP	gene108498
lpxC	chr:4938275-4939187	1889.58	1965.12	0.0565525	0.1439	0.76985	0.844136	no	lpxC ,UDP-3-O-acyl-N-acetylglucosamine deacetylase	gene111650
dauR	chr:4324947-4325580	71.1505	73.9939	0.0565312	0.20977	0.67405	0.772245	no	dauR ,Transcriptional regulator of the dauBAR operon, DauR	gene110548
PA0743	chr:810274-811171	81.6773	84.9171	0.0561208	0.212285	0.6737	0.772003	no	probable 3-hydroxyisobutyrate dehydrogenase	gene104237
tspR	chr:5455433-5456027	21.0449	21.8717	0.055595	0.183301	0.7226	0.81085	no	tspR ,TspR	gene112580
fliR	chr:1575289-1576335	40.7219	42.32	0.0555363	0.154033	0.7674	0.841947	no	fliR ,flagellar biosynthetic protein FliR	gene105664
PA3804	chr:4262377-4265288	254.774	264.728	0.055294	0.0936856	0.8524	0.903171	no	hypothetical protein	gene110426
PA1759	chr:1898815-1901521	114.973	119.446	0.055066	0.182715	0.71315	0.804787	no	probable transcriptional regulator	gene106288
PA1109	chr:1201309-1202089	50.5373	52.4987	0.0549337	0.200455	0.68415	0.780604	no	probable transcriptional regulator	gene104984
ppiC1	chr:2182115-2182394	137.531	142.866	0.0549138	0.180087	0.71725	0.807737	no	ppiC1 ,peptidyl-prolyl cis-trans isomerase C1	gene106772
PA1234	chr:1334949-1335453	93.8394	97.473	0.054808	0.200662	0.68455	0.7809	no	hypothetical protein	gene105236
PA1222	chr:1324792-1325950	48.5536	50.4229	0.0545012	0.206677	0.67255	0.771479	no	probable membrane-bound lytic murein transglycolase A	gene105212
PA0937	chr:1027444-1027984	448.54	465.753	0.0543295	0.203247	0.69445	0.789236	no	conserved hypothetical protein	gene104636
htpG	chr:1737535-1739440	617.898	641.518	0.0541216	0.136773	0.77825	0.850387	no	htpG ,heat shock protein HtpG	gene105962
PA0360	chr:403294-404281	95.4008	99.0399	0.0540085	0.19818	0.69295	0.788061	no	hypothetical protein	gene103457
PA2973	chr:3329689-3332304	234.645	243.588	0.0539598	0.11759	0.81315	0.875625	no	probable peptidase	gene108742
pscG	chr:1863023-1864880	56.4259	58.565	0.0536794	0.101181	0.845	0.897722	no	pscG ,type III export protein PscG	gene106210
PA5340	chr:6008832-6009564	306.252	317.852	0.053639	0.186029	0.70525	0.798299	no	hypothetical protein	gene113554
PA3252	chr:3637733-3640163	17.3311	17.9875	0.0536326	0.116064	0.8196	0.879293	no	probable permease of ABC transporter	gene109317
PA1613	chr:1756488-1758597	35.989	37.3419	0.0532374	0.196421	0.70095	0.795048	no	hypothetical protein	gene105996
pslH	chr:2462796-2465099	83.0639	86.1731	0.0530156	0.142692	0.77405	0.847074	no	pslH ,PslH	gene107256
PA0505	chr:564343-564574	1084.01	1124.38	0.0527447	0.194526	0.69485	0.789254	no	hypothetical protein	gene103747
PA2100	chr:2311332-2312766	32.0479	33.2401	0.0526972	0.199657	0.6906	0.78603	no	probable transcriptional regulator	gene106980
PA2839	chr:3192748-3193519	8.97106	9.30152	0.0521872	0.153071	0.7607	0.837954	no	conserved hypothetical protein	gene108472
PA1438	chr:1567180-1569293	26.9154	27.9022	0.0519448	0.146041	0.774	0.847074	no	probable two-component sensor	gene105644
fabF2	chr:1489814-1491083	24.7064	25.612	0.0519406	0.189724	0.6984	0.79264	no	fabF2 ,3-oxoacyl-acyl carrier protein synthase II	gene105514
PA3754	chr:4205295-4205907	155.575	161.275	0.0519127	0.196093	0.70315	0.796407	no	hypothetical protein	gene110326
PA3260	chr:3647754-3648066	257.93	267.366	0.0518362	0.188317	0.7042	0.797272	no	probable transcriptional regulator	gene109333
PA0397	chr:438937-439837	48.8652	50.6366	0.0513725	0.194579	0.69865	0.792762	no	probable cation efflux system protein	gene103531
PA0371	chr:413932-417406	92.111	95.4465	0.0513185	0.11567	0.8149	0.876269	no	hypothetical protein	gene103479
PA1193	chr:1294137-1294809	98.0056	101.549	0.0512383	0.194013	0.69455	0.789236	no	hypothetical protein	gene105154
trpI	chr:39201-40089	37.7208	39.0809	0.0511035	0.187343	0.70965	0.801975	no	trpI ,transcriptional regulator TrpI	gene102807
hom	chr:4188242-4189547	167.12	173.138	0.0510337	0.174505	0.723	0.810972	no	hom ,homoserine dehydrogenase	gene110290
PA3046	chr:3409608-3409953	659.633	683.12	0.0504743	0.190218	0.70825	0.800881	no	conserved hypothetical protein	gene108890
PA4831	chr:5422505-5423066	80.6184	83.4716	0.0501761	0.184463	0.7157	0.806357	no	probable transcriptional regulator	gene112528
PA0875	chr:955990-958186	9.58597	9.92507	0.0501534	0.179901	0.71495	0.806002	no	conserved hypothetical protein	gene104504
birA	chr:4786733-4788415	94.2367	97.5582	0.0499752	0.133167	0.79555	0.862904	no	birA ,BirA bifunctional protein	gene111388
PA2125	chr:2337867-2339316	9.97723	10.3287	0.0499416	0.166293	0.7342	0.818587	no	probable aldehyde dehydrogenase	gene107030
PA3858	chr:4316936-4317962	122.841	127.156	0.0498136	0.180042	0.71905	0.808659	no	probable amino acid-binding protein	gene110536
PA4936	chr:5537952-5541410	265.79	275.043	0.0493688	0.0670147	0.8908	0.932151	no	probable rRNA methylase	gene112738
PA0233	chr:262556-263498	46.0952	47.6991	0.0493469	0.184749	0.70875	0.801121	no	probable transcriptional regulator	gene103201
cysQ	chr:5828085-5829470	181.908	188.233	0.0493118	0.113255	0.82875	0.885527	no	cysQ ,3,5-bisphosphate nucleotidase CysQ	gene113224
cdhA	chr:6063882-6064848	3.51436	3.63634	0.049222	0.118852	0.8045	0.869797	no	cdhA ,CdhA, Carnitine dehydrogenase	gene113656
PA0560	chr:617661-618150	47.507	49.1274	0.0483879	0.166702	0.73805	0.820907	no	conserved hypothetical protein	gene103857
murC	chr:4942676-4948676	210.806	217.975	0.048249	0.0643503	0.8958	0.935378	no	murC ,UDP-N-acetylmuramate--alanine ligase	gene111660
lptC	chr:4990832-4992644	187.615	193.993	0.0482348	0.0618661	0.8983	0.936654	no	lptC ,Lipopolysaccharide export system protein LptC	gene111756
PA1769	chr:1913046-1913871	145.422	150.346	0.0480392	0.1772	0.7203	0.809411	no	conserved hypothetical protein	gene106308
PA0528	chr:587016-587895	15.0326	15.5312	0.047074	0.151085	0.75695	0.835586	no	probable transcriptional regulator	gene103793
PA3512	chr:3927557-3929338	8.1218	8.39103	0.0470481	0.0936085	0.8583	0.907523	no	probable permease of ABC transporter	gene109843
PA5022	chr:5649521-5652878	30.3637	31.3694	0.0470119	0.169979	0.7323	0.817622	no	conserved hypothetical protein	gene112914
secG	chr:5332353-5332743	1676.7	1732.23	0.0470085	0.159702	0.75835	0.836634	no	secG ,secretion protein SecG	gene112358
PA5202	chr:5855935-5856325	124.692	128.783	0.0465751	0.167741	0.74055	0.822374	no	hypothetical protein	gene113278
PA0926	chr:1011521-1011947	84.4882	87.2461	0.0463417	0.165787	0.7418	0.823269	no	hypothetical protein	gene104614
rnpA	chr:6263804-6264212	3767.94	3890.57	0.0462029	0.137066	0.79055	0.859723	no	rnpA ,ribonuclease P protein component	gene133884
lptF	chr:4284416-4286595	89.9427	92.8496	0.0458901	0.106143	0.834	0.88943	no	lptF ,Lipotoxon F, LptF	gene110476
lptF	chr:4284416-4286595	89.9427	92.8496	0.0458901	0.106143	0.834	0.88943	no	lptF ,Lipopolysaccharide export system permease protein LptF	gene110476
PA4679	chr:5247621-5248772	142.449	147.046	0.0458262	0.14474	0.7709	0.844955	no	hypothetical protein	gene112209
PA1357	chr:1470087-1470564	156.442	161.458	0.0455358	0.170782	0.72955	0.81569	no	conserved hypothetical protein	gene105482
PA4943	chr:5547082-5548384	703.749	726.281	0.0454673	0.130846	0.7898	0.859683	no	probable GTP-binding protein	gene112756
PA1629	chr:1772654-1773440	21.1833	21.852	0.0448347	0.1523	0.76225	0.838941	no	probable enoyl-CoA hydratase/isomerase	gene106028
rpsC	chr:4763543-4764230	7064.16	7286.65	0.0447373	0.0820363	0.8765	0.921674	no	rpsC ,30S ribosomal protein S3	gene111334
PA3087	chr:3464235-3466960	69.824	72.0176	0.0446264	0.0897717	0.8555	0.905647	no	hypothetical protein	gene108972
PA2542	chr:2870161-2875563	23.3275	24.06	0.044606	0.116924	0.8149	0.876269	no	conserved hypothetical protein	gene107862
PA3536	chr:3958287-3958755	147.509	152.099	0.0442123	0.16495	0.7424	0.823607	no	hypothetical protein	gene109891
PA1960	chr:2144076-2144799	34.9477	36.0276	0.043905	0.152902	0.75305	0.831776	no	hypothetical protein	gene106700
PA3253	chr:3637733-3640163	15.304	15.7767	0.0438928	0.0807012	0.8726	0.918562	no	probable permease of ABC transporter	gene109319
PA1016	chr:1099668-1100820	43.3566	44.6885	0.0436503	0.164675	0.7421	0.823438	no	hypothetical protein	gene104798
PA0184	chr:209620-212073	11.6395	11.9969	0.0436343	0.0956951	0.84895	0.901059	no	probable ATP-binding component of ABC transporter	gene103101
vgrG1	chr:110975-112907	47.0146	48.4508	0.0434116	0.158377	0.74705	0.827611	no	vgrG1 ,VgrG1	gene102915
mraY	chr:4948689-4955571	191.011	196.818	0.0432056	0.0363426	0.94015	0.964323	no	mraY ,phospho-N-acetylmuramoyl-pentapeptide-transferase	gene111668
PA1015	chr:1098327-1099128	106.378	109.6	0.0430456	0.162153	0.75025	0.829726	no	probable transcriptional regulator	gene104796
fpvE	chr:2690159-2693681	2.69726	2.77867	0.0429017	0.0464073	0.9304	0.95783	no	fpvE ,FpvE	gene107596
codB	chr:489386-491898	26.4559	27.2523	0.0427839	0.0776582	0.87915	0.923083	no	codB ,cytosine permease	gene103613
PA0483	chr:544653-545097	84.3186	86.8215	0.0422013	0.15694	0.7637	0.839652	no	probable acetyltransferase	gene103703
PA5491	chr:6182395-6182689	1015.57	1045.29	0.0416187	0.149815	0.7646	0.8402	no	probable cytochrome	gene113866
PA2606	chr:2948581-2950950	146.948	151.219	0.0413299	0.0572904	0.90945	0.945095	no	conserved hypothetical protein	gene107998
PA1365	chr:1476383-1478825	10.0368	10.3264	0.0410334	0.14919	0.76505	0.840418	no	probable siderophore receptor	gene105498
exbD2	chr:767172-767592	3.05003	3.13771	0.0408866	0.0543405	0.9105	0.945885	no	exbD2 ,transport protein ExbD	gene104137
PA3440	chr:3846836-3847148	796.479	819.358	0.0408568	0.150611	0.76255	0.838941	no	conserved hypothetical protein	gene109699
P9	chr:1436490-1436618	355.539	365.714	0.0407066	0.0835043	0.8736	0.918988	no	P9 ,P9	gene191109
PA0372	chr:413932-417406	69.9651	71.9548	0.040454	0.0816002	0.86975	0.91667	no	probable zinc protease	gene103481
PA2456	chr:2756308-2756650	235.823	242.511	0.0403483	0.150378	0.76355	0.839652	no	hypothetical protein	gene107690
pnp	chr:5323373-5325479	615.851	633.246	0.0401866	0.100706	0.83555	0.89039	no	pnp ,polyribonucleotide nucleotidyltransferase	gene112340
PA2206	chr:2424481-2425429	21.7083	22.3148	0.0397581	0.140043	0.7799	0.851628	no	LysR-type transcriptional regulator	gene107192
PA1622	chr:1764535-1766205	50.5197	51.9241	0.0395579	0.101687	0.8394	0.893477	no	probable hydrolase	gene106014
PA5403	chr:6082866-6083073	211.612	217.479	0.0394553	0.119013	0.8201	0.87966	no	probable transcriptional regulator	gene113690
ampC	chr:4594028-4595222	21.0011	21.5805	0.0392695	0.142465	0.77365	0.847074	no	ampC ,beta-lactamase precursor	gene111040
PA3808	chr:4267144-4267345	2137.32	2195.87	0.0389861	0.147321	0.7704	0.844573	no	conserved hypothetical protein	gene110434
PA2883	chr:3235793-3235961	434.026	445.768	0.038513	0.121751	0.81755	0.878109	no	hypothetical protein	gene108562
PA2085	chr:2295012-2295522	12.3847	12.7149	0.0379668	0.099727	0.8402	0.893987	no	probable ring-hydroxylating dioxygenase small subunit	gene106950
PA2043	chr:2235429-2236332	26.5957	27.2989	0.0376514	0.13259	0.7878	0.858073	no	hypothetical protein	gene106866
PA5547	chr:6240869-6241493	130.009	133.446	0.0376474	0.14371	0.7753	0.848275	no	conserved hypothetical protein	gene113978
PA4608	chr:5166899-5167277	245.597	252.072	0.0375384	0.144398	0.77285	0.846592	no	hypothetical protein	gene112064
PA2201	chr:2420442-2421327	35.1499	36.0692	0.0372463	0.133627	0.79045	0.859723	no	hypothetical protein	gene107182
gyrA	chr:3556426-3559198	382.364	392.318	0.0370764	0.100276	0.8356	0.89039	no	gyrA ,DNA gyrase subunit A	gene109149
ampE	chr:5063940-5065340	76.4613	78.4482	0.0370115	0.119663	0.8178	0.8782	no	ampE ,AmpE	gene111880
PA4792	chr:5378907-5380448	40.3745	41.4164	0.0367578	0.103467	0.8357	0.89039	no	conserved hypothetical protein	gene112448
PA4711	chr:5291613-5291961	58.0358	59.4795	0.0354494	0.115076	0.81675	0.877795	no	hypothetical protein	gene112282
mutL	chr:5549779-5553108	200.481	205.464	0.0354223	0.0849256	0.8659	0.913823	no	mutL ,DNA mismatch repair protein MutL	gene112762
tolA	chr:1055008-1057347	213.16	218.449	0.0353636	0.0712953	0.8904	0.931907	no	tolA ,TolA protein	gene104704
PA4509	chr:5047283-5049639	43.6221	44.702	0.0352802	0.062125	0.9053	0.941485	no	hypothetical protein	gene111856
PA0274	chr:309254-310025	16.6494	17.0599	0.0351359	0.119318	0.815	0.876269	no	hypothetical protein	gene103285
PA4786	chr:5374122-5375478	69.2287	70.93	0.0350245	0.129935	0.79005	0.859683	no	probable short-chain dehydrogenase	gene112436
PA4016	chr:4495125-4496865	39.9861	40.966	0.0349302	0.13178	0.795	0.862877	no	hypothetical protein	gene110852
PA5432	chr:6113901-6114351	19.5598	20.0383	0.0348638	0.100872	0.84195	0.895377	no	probable acetyltransferase	gene113748
PA0309	chr:350088-350841	117.894	120.775	0.0348317	0.131619	0.79365	0.86197	no	hypothetical protein	gene103355
ldhA	chr:1011982-1012972	47.314	48.4677	0.0347566	0.130604	0.79435	0.862508	no	ldhA ,D-lactate dehydrogenase (fermentative)	gene104616
fusA1	chr:4769034-4771155	3744.2	3832.52	0.0336348	0.0327393	0.95095	0.971718	no	fusA1 ,elongation factor G	gene111352
PA4952	chr:5556934-5557954	148.929	152.436	0.033578	0.120671	0.80895	0.872744	no	conserved hypothetical protein	gene112774
hpaC	chr:4575331-4575844	25.3548	25.949	0.0334223	0.106155	0.83035	0.886643	no	hpaC ,4-hydroxyphenylacetate 3-monooxygenase small chain	gene111004
PA2899	chr:3253765-3254404	75.0345	76.7748	0.0330779	0.122264	0.804	0.869426	no	probable transcriptional regulator	gene108594
PA1239	chr:1340909-1341794	7.45772	7.63047	0.033038	0.0961779	0.8517	0.903171	no	hypothetical protein	gene105246
PA3679	chr:4121113-4122391	55.014	56.2794	0.032809	0.124768	0.80115	0.867186	no	hypothetical protein	gene110177
PA0732	chr:800095-801139	45.5009	46.5356	0.0324408	0.122962	0.80915	0.872791	no	hypothetical protein	gene104215
tktA	chr:606159-609999	266.908	272.971	0.032404	0.0904909	0.85215	0.903171	no	tktA ,transketolase	gene103833
pntAA	chr:224100-225217	125.429	128.277	0.0323822	0.116519	0.8132	0.875625	no	pntAA ,putative NAD(P) transhydrogenase, subunit alpha part 1	gene103123
PA4965	chr:5574493-5577917	108.117	110.563	0.0322766	0.0291611	0.9551	0.975012	no	hypothetical protein	gene112800
xerD	chr:4190615-4191512	50.2	51.3304	0.0321264	0.121881	0.80625	0.871013	no	xerD ,integrase/recombinase XerD	gene110294
PA1158	chr:1256093-1257452	25.3762	25.9324	0.0312787	0.116629	0.813	0.875625	no	probable two-component sensor	gene105084
fliM	chr:1572551-1573523	193.272	197.496	0.0311894	0.109288	0.82165	0.881153	no	fliM ,flagellar motor switch protein FliM	gene105654
kdpD	chr:1780535-1783193	18.6834	19.0881	0.0309174	0.117935	0.81695	0.877795	no	kdpD ,two-component sensor KdpD	gene106042
nusA	chr:5329976-5331458	594.18	606.934	0.030639	0.0913197	0.8527	0.903317	no	nusA ,N utilization substance protein A	gene112350
PA4970	chr:5579652-5580719	193.011	197.089	0.0301657	0.053545	0.91395	0.948355	no	conserved hypothetical protein	gene112810
-	chr:5775396-5776547	131.176	133.932	0.0300036	0.045979	0.9303	0.95783	no	NA	gene5836688
ampG	chr:4922406-4924191	36.2495	37.0052	0.0297691	0.114665	0.82265	0.881886	no	ampG ,AmpG	gene111624
lppL	chr:5941335-5941476	164.556	167.98	0.0297082	0.0571717	0.9193	0.951299	no	lppL ,Lipopeptide LppL precursor	gene113426
wspR	chr:4143787-4144831	94.02	95.9555	0.0293979	0.108884	0.82815	0.885056	no	wspR ,WspR	gene110222
mucB	chr:832506-833909	195.097	199.059	0.0290015	0.0942015	0.8448	0.897681	no	mucB ,negative regulator for alginate biosynthesis MucB	gene104278
PA0431	chr:482110-482665	227.419	231.979	0.0286467	0.105255	0.8368	0.891391	no	hypothetical protein	gene103599
PA3398	chr:3803616-3804543	67.837	69.194	0.0285751	0.108222	0.83075	0.886643	no	probable transcriptional regulator	gene109615
rodA	chr:4482260-4483364	63.424	64.6718	0.0281073	0.105813	0.8333	0.888853	no	rodA ,rod shape-determining protein	gene110824
PA2812	chr:3164762-3166471	117.547	119.811	0.0275187	0.0728094	0.88105	0.924903	no	probable ATP-binding component of ABC transporter	gene108412
PA3420	chr:3826837-3829321	5.84837	5.95941	0.0271362	0.0933629	0.85325	0.903728	no	probable transcriptional regulator	gene109659
PA2269	chr:2498098-2500338	17.2687	17.5953	0.0270304	0.0755041	0.88435	0.926673	no	conserved hypothetical protein	gene107318
PA3955	chr:4435327-4435984	49.6193	50.5458	0.0266896	0.0976323	0.8488	0.901059	no	hypothetical protein	gene110730
leuS	chr:4466924-4469546	310.821	316.607	0.0266065	0.0773768	0.87705	0.921921	no	leuS ,leucyl-tRNA synthetase	gene110794
bglX	chr:1866240-1868535	30.3812	30.9462	0.0265804	0.0993573	0.84145	0.895146	no	bglX ,periplasmic beta-glucosidase	gene106222
gcsR	chr:2750127-2751663	49.763	50.6683	0.0260096	0.0968846	0.85065	0.902691	no	gcsR ,GcsR	gene107676
PA1402	chr:1524908-1525574	19.4876	19.8368	0.0256249	0.0857189	0.86525	0.91331	no	hypothetical protein	gene105572
potD	chr:4043919-4044984	11.0232	11.2171	0.0251479	0.084159	0.8647	0.913076	no	potD ,polyamine transport protein PotD	gene110039
amiR	chr:3773990-3775735	27.9339	28.423	0.0250426	0.056076	0.91295	0.947723	no	amiR ,aliphatic amidase regulator	gene109543
pscI	chr:1863023-1864880	27.052	27.5236	0.0249323	0.0311837	0.9507	0.971641	no	pscI ,type III export protein PscI	gene106214
lis	chr:4476993-4478908	419.407	426.644	0.0246816	0.0582995	0.90945	0.945095	no	lis ,lipoate synthase	gene110812
PA4589	chr:5139049-5140441	15.201	15.4611	0.024475	0.0885082	0.85625	0.906043	no	probable outer membrane protein precursor	gene112026
PA0487	chr:548467-549226	49.8131	50.6652	0.0244678	0.0893298	0.85755	0.907074	no	probable molybdenum transport regulator	gene103711
psdR	chr:5036244-5036808	94.4913	96.1015	0.0243777	0.0918713	0.85165	0.903171	no	psdR ,Pseudomonas dipeptide regulator, PdsR	gene111836
cbrB	chr:5306988-5308425	238.763	242.745	0.0238587	0.0791232	0.8704	0.917182	no	cbrB ,two-component response regulator CbrB	gene112312
mobA	chr:3394087-3394684	45.336	46.08	0.0234833	0.0850613	0.8673	0.915127	no	mobA ,molybdopterin-guanine dinucleotide biosynthesis protein MobA	gene108856
PA2909	chr:3261521-3264587	24.9617	25.3654	0.0231442	0.0314748	0.9501	0.971206	no	hypothetical protein	gene108614
lipB	chr:4476993-4478908	341.304	346.684	0.0225639	0.035729	0.9423	0.96607	no	lipB ,lipoate-protein ligase B	gene110814
rplO	chr:4758452-4758887	9732.18	9885.29	0.0225202	0.050941	0.9165	0.949461	no	rplO ,50S ribosomal protein L15	gene111308
arnE	chr:3979859-3988684	10.9297	11.0997	0.0222649	0.0107833	0.9883	0.992042	no	arnE ,ArnE	gene109933
PA1813	chr:1971316-1972093	70.1948	71.2411	0.0213443	0.0808692	0.87325	0.918967	no	probable hydroxyacylglutathione hydrolase	gene106406
PA1651	chr:1797957-1799154	97.1348	98.5819	0.021334	0.0786163	0.8727	0.918562	no	probable transporter	gene106072
PA1788	chr:1938025-1938493	143.046	145.122	0.0207818	0.0781407	0.8782	0.922469	no	hypothetical protein	gene106346
wbpB	chr:3542739-3543690	894.815	907.747	0.0206998	0.0634068	0.8996	0.937535	no	wbpB ,UDP-2-acetamido-2-deoxy-d-glucuronic acid 3-dehydrogenase, WbpB	gene109130
xcpQ	chr:3484353-3486330	95.4087	96.7707	0.0204488	0.0701835	0.88675	0.928786	no	xcpQ ,general secretion pathway protein D	gene109014
PA2819	chr:3173243-3173723	459.619	466.105	0.0202168	0.0664221	0.89625	0.935568	no	hypothetical protein	gene108426
bkdB	chr:2475494-2476781	27.1514	27.533	0.0201325	0.0742777	0.8828	0.925972	no	bkdB ,branched-chain alpha-keto acid dehydrogenase (lipoamide component)	gene107278
PA1235	chr:1335644-1336427	47.9878	48.654	0.0198917	0.0748256	0.88265	0.925972	no	probable transcriptional regulator	gene105238
PA2765	chr:3124341-3125241	203.249	206.066	0.0198605	0.0709279	0.891	0.932185	no	hypothetical protein	gene108318
PA2595	chr:2937584-2938541	12.0445	12.2092	0.0195994	0.0636196	0.8977	0.936555	no	conserved hypothetical protein	gene107974
PA4989	chr:5605133-5606018	25.596	25.9449	0.0195312	0.0687451	0.89015	0.931821	no	probable transcriptional regulator	gene112848
PA1893	chr:2061277-2064827	314.143	318.216	0.0185855	0.0451009	0.92995	0.957818	no	hypothetical protein	gene106566
rnd	chr:1405337-1406752	93.0994	94.2863	0.0182769	0.0609863	0.90475	0.941265	no	rnd ,ribonuclease D	gene105356
PA2093	chr:2304317-2305780	15.645	15.8435	0.0181874	0.0305994	0.95135	0.97177	no	probable sigma-70 factor, ECF subfamily	gene106966
PA3699	chr:4139958-4140672	130.321	131.975	0.0181867	0.0678002	0.89495	0.935155	no	probable transcriptional regulator	gene110217
PA1407	chr:1529596-1530538	11.5139	11.6592	0.0180876	0.0594262	0.9038	0.94098	no	hypothetical protein	gene105582
hisE	chr:5705793-5706526	498.144	504.377	0.017939	0.0432818	0.934	0.959504	no	hisE ,phosphoribosyl-ATP pyrophosphohydrolase	gene113004
purE	chr:6106271-6106763	203.735	206.282	0.0179238	0.067418	0.89225	0.933317	no	purE ,phosphoribosylaminoimidazole carboxylase, catalytic subunit	gene113736
PA1594	chr:1735235-1736152	77.878	78.8308	0.0175444	0.0442059	0.93105	0.958064	no	hypothetical protein	gene105958
moaB1	chr:4384021-4385799	12.8664	13.021	0.0172317	0.0341548	0.9432	0.966637	no	moaB1 ,molybdopterin biosynthetic protein B1	gene110650
PA2789	chr:3146250-3147330	13.8782	14.0448	0.0172213	0.0577607	0.90765	0.943576	no	hypothetical protein	gene108368
PA2793	chr:3149399-3150434	113.036	114.384	0.0171005	0.0604845	0.9051	0.941453	no	hypothetical protein	gene108376
PA1894	chr:2064852-2066767	1356.09	1371.75	0.0165669	0.0224905	0.9657	0.980313	no	hypothetical protein	gene106568
PA4473	chr:5001821-5002424	203.439	205.755	0.0163311	0.0602741	0.8983	0.936654	no	hypothetical protein	gene111784
PA2894	chr:3249208-3249631	175.832	177.802	0.0160737	0.0595091	0.90155	0.93934	no	hypothetical protein	gene108584
aotM	chr:973769-974468	71.5705	72.3722	0.0160698	0.060718	0.90315	0.940831	no	aotM ,arginine/ornithine transport protein AotM	gene104534
lyxD	chr:2435100-2436276	5.55766	5.61765	0.015489	0.0469122	0.9285	0.957422	no	lyxD ,l-lyxonate dehydratase LyxD	gene107210
mutS	chr:4054524-4057092	72.6509	73.4339	0.015464	0.0536684	0.913	0.947723	no	mutS ,DNA mismatch repair protein MutS	gene110059
PA0115	chr:135933-136386	143.32	144.853	0.0153505	0.0586746	0.90745	0.943545	no	conserved hypothetical protein	gene102963
PA5101	chr:5745078-5745876	47.6002	48.1051	0.0152238	0.0546644	0.91055	0.945885	no	hypothetical protein	gene113072
PA0042	chr:56545-56941	161.353	162.982	0.0144947	0.0530954	0.9172	0.949957	no	hypothetical protein	gene102819
PA3750	chr:4202572-4203322	136.191	137.561	0.0144354	0.0552129	0.91365	0.948221	no	hypothetical protein	gene110318
PA4368	chr:4896522-4897425	67.0712	67.7428	0.0143744	0.0549923	0.91625	0.949461	no	hypothetical protein	gene111574
pauA7	chr:6198916-6200898	20.9819	21.1919	0.0143656	0.0426015	0.9327	0.958853	no	pauA7 ,Glutamylpolyamine synthetase homologue	gene113900
PA3312	chr:3714914-3719205	64.121	64.7609	0.0143255	0.0150224	0.97605	0.985609	no	probable 3-hydroxyisobutyrate dehydrogenase	gene109441
aroQ1	chr:5441836-5442280	326.477	329.691	0.0141293	0.0519545	0.918	0.950609	no	aroQ1 ,3-dehydroquinate dehydratase	gene112558
PA1817	chr:1974237-1974627	225.712	227.929	0.0141012	0.0533924	0.9151	0.949018	no	hypothetical protein	gene106414
xylL	chr:2832368-2833130	3.44368	3.47729	0.0140137	0.030702	0.9427	0.966302	no	xylL ,cis-1,2-dihydroxycyclohexa-3,4-diene carboxylate dehydrogenase	gene107808
PA4362	chr:4890285-4891344	48.4726	48.943	0.0139332	0.0532844	0.91855	0.951002	no	hypothetical protein	gene111562
PA0246	chr:277893-279399	22.9514	23.1722	0.0138116	0.0513358	0.9198	0.951588	no	probable major facilitator superfamily (MFS) transporter	gene103227
dnaQ	chr:1973469-1974210	151.033	152.469	0.0136527	0.050631	0.919	0.951291	no	dnaQ ,DNA polymerase III, epsilon chain	gene106412
argS	chr:5689963-5691727	153.745	155.195	0.0135392	0.0454116	0.9285	0.957422	no	argS ,arginyl-tRNA synthetase	gene112972
PA1271	chr:1381803-1383654	51.3071	51.7818	0.013285	0.0477993	0.9241	0.954618	no	probable tonB-dependent receptor	gene105310
PA3499	chr:3916777-3918228	29.3207	29.5884	0.0131115	0.0234992	0.96325	0.979791	no	hypothetical protein	gene109817
PA2041	chr:2232221-2233592	18.0587	18.22	0.0128309	0.0470365	0.9254	0.955429	no	Amino acid permease	gene106862
PA2915	chr:3270826-3271693	62.0287	62.5745	0.0126391	0.0479295	0.9252	0.955399	no	hypothetical protein	gene108626
PA2608	chr:2948581-2950950	161.755	163.168	0.0125484	0.0168913	0.97425	0.985042	no	conserved hypothetical protein	gene108002
PA2811	chr:3164762-3166471	111.463	112.435	0.0125238	0.0281894	0.95545	0.975012	no	probable permease of ABC-2 transporter	gene108410
hprA	chr:5193195-5194167	48.9847	49.387	0.0118013	0.0449539	0.929	0.957422	no	hprA ,glycerate dehydrogenase	gene112100
PA3368	chr:3778653-3779369	15.0688	15.1893	0.0114859	0.034452	0.94885	0.970284	no	probable acetyltransferase	gene109553
PA1066	chr:1151918-1152575	50.9051	51.3107	0.0114498	0.041147	0.92995	0.957818	no	probable short-chain dehydrogenase	gene104898
PA0891	chr:974481-975594	86.1049	86.7834	0.0113227	0.0422469	0.934	0.959504	no	hypothetical protein	gene104536
PA0532	chr:590895-591402	31.6751	31.9206	0.0111372	0.0372814	0.9421	0.966043	no	hypothetical protein	gene103801
PA5307	chr:5974401-5976969	37.5701	37.8609	0.0111246	0.0412781	0.93395	0.959504	no	hypothetical protein	gene113488
pqsA	chr:1078461-1081899	17.3647	17.4987	0.0110838	0.0261597	0.9596	0.977481	no	pqsA ,PqsA	gene104756
PA0561	chr:618175-619330	40.1933	40.5004	0.0109817	0.0417271	0.9351	0.960154	no	hypothetical protein	gene103859
nagZ	chr:3365755-3366754	147.392	148.478	0.0105929	0.0387946	0.94025	0.964323	no	nagZ ,beta-N-acetyl-D-glucosaminidase	gene108806
clpX	chr:1954814-1956095	1645.3	1656.41	0.00970196	0.0220545	0.96505	0.980265	no	clpX ,ClpX	gene106382
PA4187	chr:4683696-4685025	8.42556	8.48235	0.0096906	0.0322082	0.94695	0.968875	no	probable major facilitator superfamily (MFS) transporter	gene111194
PA3131	chr:3511956-3513041	125.725	126.572	0.00969031	0.0251369	0.9619	0.978775	no	probable aldolase	gene109066
xcpY	chr:3476481-3480239	98.2531	98.9098	0.00961037	0.0183198	0.96985	0.982121	no	xcpY ,general secretion pathway protein L	gene108996
PA0853	chr:930652-934112	87.4455	88.0265	0.00955389	0.0108385	0.98245	0.988765	no	probable oxidoreductase	gene104460
ftsY	chr:417526-420569	168.598	169.718	0.00954879	0.0198542	0.9674	0.981144	no	ftsY ,signal recognition particle receptor FtsY	gene103483
murB	chr:3336211-3338641	138.531	139.447	0.00951351	0.018149	0.9713	0.982823	no	murB ,UDP-N-acetylpyruvoylglucosamine reductase	gene108750
PA3402	chr:3807245-3808217	35.1906	35.4202	0.00938048	0.0345338	0.9451	0.968049	no	hypothetical protein	gene109623
PA1824	chr:1981016-1984288	95.6293	96.2493	0.00932263	0.00895523	0.98555	0.990531	no	conserved hypothetical protein	gene106428
PA4872	chr:5469114-5469978	138.444	139.34	0.00930803	0.0341297	0.9459	0.968208	no	hypothetical protein	gene112610
PA3433	chr:3840843-3841737	31.8249	32.0298	0.0092599	0.032998	0.94565	0.968208	no	probable transcriptional regulator	gene109685
PA0261	chr:291153-293798	46.0048	46.2982	0.00917228	0.0106949	0.9829	0.988939	no	hypothetical protein	gene103257
PA0700	chr:771330-772700	11.2387	11.3072	0.00875972	0.0139403	0.98425	0.989761	no	hypothetical protein	gene104149
ftsH	chr:5335781-5337701	567.531	570.961	0.00869279	0.023872	0.9639	0.980015	no	ftsH ,cell division protein FtsH	gene112366
PA0941	chr:1030422-1030656	58.6169	58.9706	0.00868034	0.0200641	0.98115	0.988249	no	hypothetical protein	gene104644
rplJ	chr:4781285-4781978	6635.53	6675.44	0.00864939	0.0181315	0.96905	0.981924	no	rplJ ,50S ribosomal protein L10	gene111364
accD	chr:3491414-3493573	485.662	488.506	0.00842183	0.0187483	0.9695	0.982121	no	accD ,acetyl-CoA carboxylase beta subunit	gene109028
rplF	chr:4759934-4760468	5962.01	5996.84	0.00840383	0.0186471	0.97095	0.982823	no	rplF ,50S ribosomal protein L6	gene111316
hutR	chr:3564444-3565173	9.9353	9.99035	0.00797208	0.023344	0.9653	0.980265	no	hutR ,HutR	gene109161
PA2463	chr:2778916-2780614	23.3719	23.4978	0.00775048	0.0286781	0.95575	0.975012	no	hypothetical protein	gene107704
def	chr:21066-21573	506.779	509.455	0.00759816	0.0265744	0.95605	0.975139	no	def ,polypeptide deformylase	gene134050
tadZ	chr:4825041-4828369	32.6004	32.7719	0.00757065	0.0158241	0.9742	0.985042	no	tadZ ,TadZ	gene111444
PA5006	chr:5624900-5631887	94.0214	94.5007	0.00733564	0.0091855	0.98545	0.990531	no	putative kinase	gene112882
PA2605	chr:2948581-2950950	97.1707	97.6655	0.00732675	0.00925532	0.98575	0.990553	no	conserved hypothetical protein	gene107996
PA1603	chr:1746230-1746653	68.6623	69.0112	0.0073125	0.025435	0.9583	0.97654	no	probable transcriptional regulator	gene105976
PA4722	chr:5300313-5302193	98.4113	98.8968	0.00709963	0.0205662	0.9667	0.980843	no	probable aminotransferase	gene112304
PA1675	chr:1826117-1826675	104.85	105.337	0.00667841	0.0249606	0.961	0.978575	no	conserved hypothetical protein	gene106120
PA0469	chr:528998-529856	119.868	120.389	0.00625636	0.0233481	0.9643	0.980015	no	hypothetical protein	gene103675
PA0351	chr:393829-394303	108.471	108.93	0.00609481	0.0226016	0.9652	0.980265	no	conserved hypothetical protein	gene103439
PA3748	chr:4199655-4200948	38.8448	38.9999	0.00574899	0.021715	0.9638	0.980015	no	conserved hypothetical protein	gene110314
PA2531	chr:2858502-2859627	8.60672	8.63742	0.0051381	0.0162335	0.9746	0.985217	no	probable aminotransferase	gene107840
PA1241	chr:1342812-1343373	40.2218	40.3641	0.00509228	0.0177228	0.9718	0.9831	no	probable transcriptional regulator	gene105250
PA2099	chr:2309442-2311112	15.1473	15.2003	0.00503266	0.0108599	0.98155	0.988474	no	probable short-chain dehydrogenase	gene106978
PA1570	chr:1711568-1712450	67.0338	67.2573	0.00480204	0.0183884	0.96975	0.982121	no	probable transcriptional regulator	gene105910
PA2496	chr:2814766-2815282	25.5211	25.6004	0.00447581	0.0141483	0.9774	0.986078	no	hypothetical protein	gene107770
dchR	chr:2184474-2185395	22.7815	22.8502	0.00434279	0.0154534	0.9755	0.985609	no	dchR ,transcriptional regulator, DchR	gene106776
nuoA	chr:2982780-2983194	623.831	625.699	0.00431272	0.0153111	0.97665	0.985678	no	nuoA ,NADH dehydrogenase I chain A	gene108060
PA1223	chr:1326045-1326939	38.5077	38.6228	0.00430322	0.01576	0.9753	0.985609	no	probable transcriptional regulator	gene105214
PA1572	chr:1712907-1714053	124.855	125.212	0.00411394	0.0149451	0.9786	0.986573	no	conserved hypothetical protein	gene105914
PA4753	chr:5338617-5338932	664.291	666.187	0.00411265	0.0164171	0.9757	0.985609	no	conserved hypothetical protein	gene112370
PA5518	chr:6210064-6211768	41.0954	41.2069	0.00391021	0.0150141	0.97605	0.985609	no	probable potassium efflux transporter	gene113920
PA1832	chr:1990427-1991453	110.151	110.437	0.00374321	0.0136247	0.977	0.985853	no	probable protease	gene106444
PA2073	chr:2277551-2279794	5.53235	5.54573	0.00348443	0.0094137	0.9908	0.993834	no	probable transporter (membrane subunit)	gene106926
napA	chr:1273308-1276608	109.762	110.025	0.00346237	0.00945497	0.98415	0.989761	no	napA ,periplasmic nitrate reductase protein NapA	gene105116
PA4330	chr:4858489-4859263	124.587	124.877	0.00336024	0.0127472	0.9799	0.987499	no	probable enoyl-CoA hydratase/isomerase	gene111498
PA0069	chr:81115-82174	20.5305	20.5758	0.00318152	0.0112035	0.98005	0.987499	no	conserved hypothetical protein	gene102871
gatA	chr:5013973-5015428	229.099	229.57	0.00296082	0.00981926	0.98355	0.989414	no	gatA ,Glu-tRNA(Gln) amidotransferase subunit A	gene111804
PA2829	chr:3182399-3182852	51.3748	51.4794	0.00293427	0.00997162	0.98255	0.988765	no	hypothetical protein	gene108452
PA0819	chr:895823-896117	18.2403	18.2763	0.00283993	0.00646561	0.9778	0.986275	no	hypothetical protein	gene104388
ppx	chr:5900878-5904596	196.855	197.219	0.00267023	0.0036163	0.99405	0.996018	no	ppx ,exopolyphosphatase	gene113356
hisI	chr:5705793-5706526	391.839	392.55	0.00261521	0.00672531	0.9885	0.992063	no	hisI ,phosphoribosyl-AMP cyclohydrolase	gene113002
prrH	chr:5283994-5284319	66.1481	66.2617	0.00247582	0.0057198	0.9946	0.996031	no	prrH ,PrrH	gene5836690
PA4371	chr:4899695-4901117	8.56748	8.57845	0.0018463	0.00606021	0.9948	0.996052	no	hypothetical protein	gene111580
PA4387	chr:4917662-4918130	172.809	173.003	0.00161973	0.00626409	0.99075	0.993834	no	conserved hypothetical protein	gene111612
gpuR	chr:324624-325587	45.1133	45.153	0.00126876	0.00480656	0.99435	0.996031	no	gpuR ,transcriptional activator GpuR	gene103315
purU1	chr:4842700-4843552	236.74	236.938	0.00120529	0.00425565	0.99385	0.996018	no	purU1 ,formyltetrahydrofolate deformylase	gene111466
PA2834	chr:3186448-3187408	27.1812	27.2018	0.00109111	0.00397695	0.9946	0.996031	no	probable transcriptional regulator	gene108462
PA3306	chr:3705889-3706492	86.2859	86.3409	0.000919	0.00348002	0.99395	0.996018	no	hypothetical protein	gene109429
PA4746.2	chr:5332253-5332339	110334	110379	0.000593	0.00214045	0.99605	0.996816	no	tRNA-Leu	gene112356
tagJ1	chr:104005-104851	168.103	168.129	0.000226	0.000817	0.99895	0.9991	no	tagJ1 ,TagJ1	gene102905
wbpZ	chr:6135967-6137113	170.801	170.757	-0.000367	-0.00127915	0.99815	0.998509	no	wbpZ ,glycosyltransferase WbpZ	gene113778
PA4510	chr:5047283-5049639	69.9274	69.9036	-0.00049	-0.000891	0.9991	0.9991	no	conserved hypothetical protein	gene111858
fumC2	chr:930652-934112	93.0927	93.0589	-0.000523	-0.000959	0.9981	0.998509	no	fumC2 ,fumarate hydratase	gene104462
cifR	chr:3286623-3287214	49.0254	48.9798	-0.00134148	-0.00473869	0.99545	0.996524	no	cifR ,CifR	gene108658
moeB	chr:5230113-5232483	139.36	139.229	-0.0013585	-0.00268552	0.9961	0.996816	no	moeB ,molybdopterin biosynthesis MoeB protein	gene112173
muiA	chr:1621471-1623127	26.3699	26.3421	-0.00151896	-0.00569479	0.99155	0.994407	no	muiA ,mucoidy inhibitor gene A	gene105756
PA1490	chr:1617488-1618265	22.6613	22.637	-0.00154604	-0.00523074	0.9939	0.996018	no	probable transcriptional regulator	gene105748
PA0774	chr:841912-843618	64.3002	64.2173	-0.00186043	-0.00490682	0.99255	0.995231	no	conserved hypothetical protein	gene104298
PA1504	chr:1633841-1634492	118.626	118.46	-0.00201849	-0.00760681	0.9873	0.991574	no	probable transcriptional regulator	gene105776
PA0564	chr:620665-621577	37.046	36.9794	-0.00259471	-0.00957479	0.98675	0.9912	no	probable transcriptional regulator	gene103865
PA4146	chr:4638886-4639291	21.6214	21.582	-0.00263051	-0.00719931	0.9855	0.990531	no	hypothetical protein	gene111112
PA1684	chr:1832013-1834321	310.501	309.918	-0.00270778	-0.00701015	0.98935	0.992738	no	1,2-dihydroxy-3-keto-5-methylthiopentene dioxygenase MtnD	gene106138
cupC1	chr:1073284-1073902	119.832	119.527	-0.00367414	-0.0139342	0.97795	0.986275	no	cupC1 ,fimbrial subunit CupC1	gene104748
soxD	chr:6096706-6100041	11.5644	11.5345	-0.00373618	-0.00296526	0.9883	0.992042	no	soxD ,sarcosine oxidase delta subunit	gene113718
PA3248	chr:3634923-3636257	92.6757	92.4326	-0.00378891	-0.0119515	0.9792	0.987	no	Uncharacterized protein	gene109309
PA2753	chr:3114818-3115193	150.432	150.035	-0.00381701	-0.0133439	0.98085	0.988126	no	hypothetical protein	gene108294
gatC	chr:5013670-5013961	650.741	649.016	-0.00383083	-0.0144363	0.97595	0.985609	no	gatC ,Glu-tRNA(Gln) amidotransferase subunit C	gene111802
PA0882	chr:964371-965574	2.90718	2.89918	-0.00397545	-0.00970242	0.98205	0.988765	no	hypothetical protein	gene104518
PA2900	chr:3254597-3256611	158.018	157.554	-0.00424083	-0.00928381	0.98645	0.991078	no	probable outer membrane protein precursor	gene108596
PA1593	chr:1735235-1736152	62.3608	62.1755	-0.00429443	-0.0112323	0.98225	0.988765	no	hypothetical protein	gene105956
PA5286	chr:5950428-5950854	256.956	256.083	-0.00491041	-0.0179274	0.97135	0.982823	no	conserved hypothetical protein	gene113446
bauC	chr:147560-149054	51.6352	51.4532	-0.00509457	-0.0189862	0.96785	0.981243	no	bauC ,3-Oxopropanoate dehydrogenase	gene102993
gacA	chr:2925787-2926432	493.623	491.728	-0.00555038	-0.0190656	0.96715	0.98107	no	gacA ,response regulator GacA	gene107956
PA4108	chr:4591186-4592431	36.1528	36.011	-0.00567237	-0.0213877	0.9646	0.98009	no	cyclic di-GMP phosphodiesterase	gene111036
PA5254	chr:5916226-5916856	62.3937	62.141	-0.00585337	-0.0213961	0.96425	0.980015	no	probable peptidyl-prolyl cis-trans isomerase, FkbP-type	gene113382
PA5523	chr:6215802-6217155	24.9982	24.8928	-0.00609585	-0.0224741	0.96675	0.980843	no	probable aminotransferase	gene113930
ruvC	chr:1051131-1051656	184.346	183.549	-0.0062538	-0.0238117	0.96165	0.978751	no	ruvC ,Holliday junction resolvase RuvC	gene104692
PA0055	chr:70129-70636	226.642	225.66	-0.00626491	-0.0232767	0.9655	0.980289	no	hypothetical protein	gene102843
mmsR	chr:4003732-4004656	19.8919	19.8023	-0.00651778	-0.0227541	0.96625	0.980693	no	mmsR ,transcriptional regulator MmsR	gene109961
tpm	chr:3185160-3185817	135.425	134.796	-0.00672244	-0.0253454	0.9617	0.978751	no	tpm ,thiopurine methyltransferase	gene108458
PA1417	chr:1541144-1542746	11.1401	11.0852	-0.00712283	-0.0246234	0.9613	0.978701	no	probable decarboxylase	gene105602
ruvB	chr:1052288-1053347	139.703	139.007	-0.00720684	-0.0258962	0.95975	0.977481	no	ruvB ,Holliday junction DNA helicase RuvB	gene104696
PA4785	chr:5372590-5373868	34.5196	34.3427	-0.00741286	-0.0279527	0.95335	0.973455	no	probable acyl-CoA thiolase	gene112434
PA0379	chr:422979-423357	164.832	163.978	-0.00749424	-0.0278674	0.95935	0.977431	no	conserved hypothetical protein	gene103495
PA0100	chr:121345-123495	137.375	136.66	-0.00752796	-0.020701	0.96805	0.981268	no	hypothetical protein	gene102933
PA4766	chr:5352774-5353507	362.223	360.301	-0.00767494	-0.0141752	0.9764	0.985678	no	conserved hypothetical protein	gene112396
copR	chr:3162704-3164713	48.4561	48.1975	-0.00771902	-0.0189203	0.9688	0.981849	no	copR ,two-component response regulator, CopR	gene108406
nadA	chr:1087842-1088901	177.615	176.659	-0.00778884	-0.0271968	0.9564	0.975318	no	nadA ,quinolinate synthetase A	gene104772
PA3367	chr:3778265-3778604	53.9851	53.694	-0.00779832	-0.0248714	0.96275	0.979461	no	hypothetical protein	gene109551
PA1519	chr:1650548-1651898	8.44835	8.4011	-0.00809009	-0.0265586	0.95575	0.975012	no	probable transporter	gene105806
fliA	chr:1583955-1585538	408.983	406.636	-0.00830381	-0.0179481	0.97115	0.982823	no	fliA ,sigma factor FliA	gene105678
PA3071	chr:3443813-3449643	55.8026	55.4822	-0.00830697	-0.0152745	0.97655	0.985678	no	hypothetical protein	gene108940
PA2543	chr:2870161-2875563	36.0942	35.8853	-0.00837676	-0.0192019	0.96995	0.982121	no	conserved hypothetical protein	gene107864
PA3072	chr:3443813-3449643	32.3725	32.1779	-0.00870151	-0.0078168	0.9878	0.991897	no	hypothetical protein	gene108942
PA3240	chr:3627508-3628366	42.1936	41.9352	-0.00886119	-0.0325231	0.9495	0.97077	no	conserved hypothetical protein	gene109293
PA1110	chr:1202093-1202804	58.9277	58.5533	-0.00919525	-0.033842	0.9474	0.969157	no	hypothetical protein	gene104986
PA1160	chr:1258086-1258470	285.309	283.284	-0.0102752	-0.038747	0.9378	0.962268	no	hypothetical protein	gene105088
PA4993	chr:5608648-5609569	94.0917	93.3969	-0.0106933	-0.0403886	0.9379	0.962268	no	hypothetical protein	gene112856
PA3047	chr:3410263-3411694	54.7982	54.3921	-0.0107301	-0.0399534	0.93485	0.960154	no	probable D-alanyl-D-alanine carboxypeptidase	gene108892
PA2823	chr:3175637-3177007	163.156	161.933	-0.0108526	-0.0304467	0.9518	0.972051	no	conserved hypothetical protein	gene108440
PA4949	chr:5553116-5555080	97.3128	96.577	-0.0109492	-0.0343546	0.94595	0.968208	no	conserved hypothetical protein	gene112768
PA0811	chr:888314-890854	13.6014	13.4959	-0.0112302	-0.0293575	0.95135	0.97177	no	probable major facilitator superfamily (MFS) transporter	gene104372
PA2773	chr:3131508-3132030	54.6359	54.2072	-0.0113648	-0.0395732	0.9361	0.960952	no	hypothetical protein	gene108334
kynA	chr:2914965-2915832	68.817	68.2758	-0.0113908	-0.0434322	0.93065	0.95783	no	kynA ,L-Tryptophan:oxygen 2,3-oxidoreductase (decyclizing) KynA	gene107938
hudR	chr:284196-284673	76.9029	76.2938	-0.0114721	-0.0406168	0.9323	0.958853	no	hudR ,HudR	gene103241
lolE	chr:3345112-3347741	48.3282	47.9351	-0.0117805	-0.0253963	0.958	0.976464	no	lolE ,lipoprotein localization protein LolE	gene108772
PA2972	chr:3329044-3329623	53.5053	53.061	-0.012032	-0.043676	0.9305	0.95783	no	conserved hypothetical protein	gene108740
PA0708	chr:781258-782205	36.6782	36.3715	-0.0121135	-0.0438324	0.9293	0.957502	no	probable transcriptional regulator	gene104165
PA4972	chr:5580961-5581708	155.953	154.645	-0.0121461	-0.0443529	0.9262	0.9559	no	hypothetical protein	gene112814
wspF	chr:4144938-4150711	123.95	122.888	-0.0124114	-0.0194366	0.96775	0.981243	no	wspF ,probable methylesterase	gene110224
PA5218	chr:5875652-5876567	48.7922	48.3604	-0.012824	-0.0485794	0.92285	0.953857	no	probable transcriptional regulator	gene113310
PA5509	chr:6200965-6201634	33.8421	33.5411	-0.0128869	-0.0447284	0.92905	0.957422	no	hypothetical protein	gene113902
PA5237	chr:5894292-5896727	141.28	140.013	-0.0130006	-0.0357477	0.9449	0.968023	no	conserved hypothetical protein	gene113348
PA0404	chr:446338-447342	127.231	126.082	-0.0130929	-0.0276772	0.95805	0.976464	no	conserved hypothetical protein	gene103545
hocS	chr:6061340-6063347	2.42964	2.40758	-0.013154	-0.0210368	0.9785	0.986573	no	hocS ,HocS	gene113652
PA4873	chr:5470185-5471451	57.023	56.5024	-0.0132315	-0.0497059	0.92395	0.954618	no	probable heat-shock protein	gene112612
PA4612	chr:5169579-5170131	22.4355	22.2289	-0.0133458	-0.0412844	0.93515	0.960154	no	conserved hypothetical protein	gene112072
PA5548	chr:6241850-6243056	45.2057	44.7856	-0.0134701	-0.0522401	0.91655	0.949461	no	probable major facilitator superfamily (MFS) transporter	gene113980
guaA	chr:4225659-4227237	177.315	175.623	-0.0138344	-0.0454909	0.9261	0.9559	no	guaA ,GMP synthase	gene110356
PA3855	chr:4314480-4315489	101.071	100.089	-0.0140851	-0.0424506	0.93255	0.958853	no	hypothetical protein	gene110530
PA1995	chr:2181180-2182097	118.217	117.017	-0.0147218	-0.0357449	0.94435	0.967637	no	hypothetical protein	gene106770
PA3753	chr:4204542-4205258	298.817	295.764	-0.0148159	-0.0457016	0.92865	0.957422	no	conserved hypothetical protein	gene110324
P5	chr:912790-912861	5478.11	5421.8	-0.0149059	-0.0330777	0.96435	0.980015	no	P5 ,P5	gene191103
PA1558	chr:1696466-1697099	30.4969	30.1831	-0.014921	-0.0512753	0.91935	0.951299	no	hypothetical protein	gene105886
PA2848	chr:3202292-3203312	11.998	11.8745	-0.0149257	-0.0488758	0.9206	0.952062	no	probable transcriptional regulator	gene108490
zipA	chr:1665064-1665934	383.491	379.381	-0.0155434	-0.0519303	0.9153	0.949048	no	zipA ,cell division protein ZipA	gene105824
PA0922	chr:1007233-1007548	372.038	367.974	-0.0158448	-0.0592901	0.90455	0.941265	no	hypothetical protein	gene104604
phhR	chr:953690-955250	23.3519	23.0963	-0.0158759	-0.0589441	0.90465	0.941265	no	phhR ,transcriptional regulator PhhR	gene104500
PA3806	chr:4265305-4266445	614.657	607.501	-0.0168945	-0.0525052	0.9159	0.949461	no	conserved hypothetical protein	gene110430
phoU	chr:6032386-6033115	99.1699	98.0102	-0.0169698	-0.0632299	0.89935	0.937535	no	phoU ,phosphate uptake regulatory protein PhoU	gene113604
PA1679	chr:1828930-1829710	104.613	103.371	-0.0172209	-0.0651952	0.89965	0.937535	no	hypothetical protein	gene106128
mexV	chr:4903465-4904596	52.6542	52.0124	-0.0176946	-0.0666718	0.8946	0.935155	no	mexV ,Resistance-Nodulation-Cell Division (RND) multidrug efflux membrane fusion protein MexV	gene111586
PA0043	chr:57211-58594	17.7192	17.4944	-0.0184229	-0.0678283	0.89685	0.936019	no	hypothetical protein	gene102817
PA1474	chr:1600082-1601893	98.4932	97.2171	-0.0188139	-0.0641182	0.89795	0.93664	no	hypothetical protein	gene105716
PA3251	chr:3637733-3640163	26.8459	26.497	-0.0188699	-0.0446424	0.9289	0.957422	no	hypothetical protein	gene109315
PA3297	chr:3691023-3695004	48.0064	47.3736	-0.0191435	-0.0661487	0.8953	0.935155	no	probable ATP-dependent helicase	gene109411
PA1881	chr:2052148-2052610	104.205	102.798	-0.0196122	-0.073019	0.88335	0.92627	no	probable oxidoreductase	gene106542
glnE	chr:5632925-5635874	100.69	99.3081	-0.0199323	-0.0665803	0.8953	0.935155	no	glnE ,glutamate-ammonia-ligase adenylyltransferase	gene112898
PA0339	chr:382036-382792	85.6413	84.4646	-0.0199599	-0.0768006	0.8783	0.922469	no	hypothetical protein	gene103415
PA2673	chr:3018847-3021742	15.7218	15.5047	-0.0200616	-0.0263309	0.95755	0.976312	no	probable type II secretion system protein	gene108132
ribA	chr:4528781-4530612	246.992	243.576	-0.0200942	-0.0557153	0.9129	0.947723	no	ribA ,GTP cyclohydrolase II	gene110914
xthA	chr:2876554-2877367	104.829	103.37	-0.0202185	-0.0754349	0.88285	0.925972	no	xthA ,exodeoxyribonuclease III	gene107868
PA2266	chr:2495723-2497043	40.5325	39.9656	-0.0203207	-0.0772884	0.8813	0.924991	no	probable cytochrome c precursor	gene107312
PA5074	chr:5711476-5713166	191.535	188.849	-0.0203791	-0.0435429	0.93285	0.958853	no	probable ATP-binding component of ABC transporter	gene113018
PA5318	chr:5988080-5988629	117.045	115.383	-0.020635	-0.078217	0.87665	0.921674	no	hypothetical protein	gene113510
pntAB	chr:225294-227039	183.421	180.797	-0.0207873	-0.0274994	0.95575	0.975012	no	pntAB ,putative NAD(P) transhydrogenase, subunit alpha part 2	gene103125
PA3774	chr:4232257-4234167	2.94846	2.9049	-0.0214738	-0.0348619	0.9476	0.969184	no	histone deacetylase-like amidohydrolase	gene110366
PA1619	chr:1762927-1763752	32.9569	32.4641	-0.0217323	-0.0784135	0.8778	0.922361	no	probable transcriptional regulator	gene106008
PA2482	chr:2799909-2801435	81.5501	80.3167	-0.0219866	-0.0531056	0.9142	0.948438	no	probable cytochrome c	gene107742
PA1142	chr:1233296-1234013	49.4533	48.7022	-0.0220798	-0.0812616	0.87205	0.918562	no	probable transcriptional regulator	gene105052
PA4162	chr:4657428-4658145	45.5797	44.887	-0.0220934	-0.0783935	0.87765	0.922361	no	probable short-chain dehydrogenase	gene111144
PA0185	chr:209620-212073	7.06106	6.95305	-0.0222399	-0.0542997	0.91455	0.948624	no	probable permease of ABC transporter	gene103103
PA2963	chr:3321703-3322753	54.2692	53.4273	-0.0225567	-0.0861408	0.85985	0.908471	no	conserved hypothetical protein	gene108722
PA4968	chr:5577928-5578549	145.796	143.484	-0.0230582	-0.0860852	0.8677	0.915376	no	conserved hypothetical protein	gene112806
cca	chr:641072-643164	45.9702	45.2335	-0.0233074	-0.0610639	0.9043	0.941265	no	cca ,tRNA nucleotidyl transferase	gene103907
PA0916	chr:998443-999766	49.5543	48.742	-0.023843	-0.0898936	0.85935	0.908116	no	conserved hypothetical protein	gene104592
iscS	chr:4270920-4272135	356.793	350.836	-0.0242933	-0.0780322	0.8725	0.918562	no	iscS ,L-cysteine desulfurase (pyridoxal phosphate-dependent)	gene110446
pmrA	chr:5364070-5364736	37.9067	37.2497	-0.0252254	-0.0895653	0.8593	0.908116	no	pmrA ,PmrA: two-component regulator system response regulator PmrA	gene112416
PA4713	chr:5292557-5293007	68.411	67.217	-0.0254027	-0.0918666	0.85855	0.907615	no	hypothetical protein	gene112286
PA2720	chr:3074579-3075218	69.9054	68.6818	-0.0254749	-0.0950763	0.85185	0.903171	no	hypothetical protein	gene108226
PA4681	chr:5249598-5250618	22.3433	21.952	-0.0254902	-0.0891951	0.85595	0.905898	no	hypothetical protein	gene112213
PA3052	chr:3415785-3417041	108.336	106.416	-0.025795	-0.090682	0.8548	0.905197	no	hypothetical protein	gene108902
PA5412	chr:6087098-6090706	63.3042	62.1789	-0.0258763	-0.0860938	0.86825	0.915436	no	hypothetical protein	gene113708
PA3254	chr:3640165-3641161	21.433	21.0511	-0.0259402	-0.0907327	0.8572	0.906876	no	probable ATP-binding component of ABC transporter	gene109321
PA5391	chr:6069155-6069830	7.87252	7.73181	-0.0260182	-0.0663455	0.8932	0.934012	no	hypothetical protein	gene113666
PA4719	chr:5297896-5300280	38.0316	37.3507	-0.026062	-0.0613582	0.90355	0.940895	no	probable transporter	gene112298
PA3494	chr:3910738-3913767	27.677	27.1767	-0.0263161	-0.0474513	0.92325	0.954094	no	conserved hypothetical protein	gene109807
PA4617	chr:5174979-5176104	51.7264	50.7857	-0.0264799	-0.100364	0.84345	0.896417	no	conserved hypothetical protein	gene112082
PA1891	chr:2061277-2064827	205.584	201.83	-0.026586	-0.0149081	0.97355	0.984691	no	hypothetical protein	gene106562
PA1472	chr:1599427-1599982	35.3923	34.7391	-0.0268727	-0.090671	0.85555	0.905647	no	conserved hypothetical protein	gene105712
ftsX	chr:417526-420569	169.03	165.814	-0.0277203	-0.0478371	0.9228	0.953857	no	ftsX ,cell division protein FtsX	gene103487
PA4392	chr:4920980-4922364	131.582	129.076	-0.0277477	-0.0688438	0.89765	0.936555	no	conserved hypothetical protein	gene111622
PA0134	chr:151935-153306	33.4779	32.8383	-0.027828	-0.105025	0.83435	0.889462	no	probable guanine deaminase	gene103001
PA3847	chr:4307911-4308382	86.5884	84.9216	-0.0280419	-0.102543	0.84215	0.895377	no	conserved hypothetical protein	gene110514
pbpA	chr:4483395-4485336	39.2535	38.4936	-0.0282033	-0.103687	0.8333	0.888853	no	pbpA ,penicillin-binding protein 2	gene110826
PA0222	chr:251776-252835	3.59306	3.52303	-0.0283968	-0.074466	0.884	0.926673	no	hypothetical protein	gene103179
trx2	chr:3047643-3047970	100.216	98.2581	-0.0284676	-0.0949785	0.8522	0.903171	no	trx2 ,Trx2	gene108174
fruR	chr:3994738-3995728	54.442	53.3697	-0.0287003	-0.109183	0.8256	0.883838	no	fruR ,fructose transport system repressor FruR	gene109945
triA	chr:177306-182569	51.0552	50.0449	-0.0288358	-0.0422819	0.93125	0.958093	no	triA ,Resistance-Nodulation-Cell Division (RND) triclosan efflux membrane fusion protein, TriA	gene103045
muxA	chr:2846282-2855291	32.6916	32.0358	-0.0292372	-0.044711	0.92675	0.956291	no	muxA ,MuxA	gene107834
hsiB3	chr:2614892-2615438	525.924	515.229	-0.0296421	-0.101963	0.842	0.895377	no	hsiB3 ,HsiB3	gene107510
PA4049	chr:4531389-4532136	61.6178	60.3543	-0.0298921	-0.114611	0.82365	0.882618	no	hypothetical protein	gene110918
PA4645	chr:5212106-5212664	67.9839	66.5755	-0.0302024	-0.112237	0.82495	0.883778	no	probable purine/pyrimidine phosphoribosyl transferase	gene112137
PA0719	chr:789653-790031	29.5632	28.9326	-0.0311069	-0.0934537	0.85225	0.903171	no	hypothetical protein of bacteriophage Pf1	gene104187
hemH	chr:5222539-5224476	128.664	125.903	-0.0312872	-0.0786197	0.8784	0.922469	no	hemH ,ferrochelatase	gene112157
PA1993	chr:2179847-2181056	16.5779	16.2222	-0.0312884	-0.110242	0.8263	0.884097	no	probable major facilitator superfamily (MFS) transporter	gene106766
PA3350	chr:3761960-3762659	92.5618	90.567	-0.0314315	-0.117724	0.81505	0.876269	no	hypothetical protein	gene109517
rplP	chr:4762927-4763532	9047.66	8850.42	-0.0317991	-0.066116	0.89535	0.935155	no	rplP ,50S ribosomal protein L16	gene111332
PA1303	chr:1414146-1414686	32.9609	32.2415	-0.0318379	-0.106384	0.82965	0.886318	no	signal peptidase	gene105374
dauA	chr:4323757-4324885	13.1875	12.8985	-0.0319714	-0.108626	0.82505	0.883778	no	dauA ,FAD-dependent catabolic D-arginine dehydrogenase, DauA	gene110546
gidB	chr:6256660-6259197	164.139	160.503	-0.032317	-0.0463429	0.92765	0.957042	no	gidB ,glucose inhibited division protein B	gene133898
selA	chr:5392522-5395851	63.6934	62.2817	-0.0323373	-0.0840384	0.8688	0.915842	no	selA ,L-seryl-tRNA(ser) selenium transferase	gene112482
PA5104	chr:5748012-5749352	52.3005	51.1299	-0.0326559	-0.0749812	0.8844	0.926673	no	conserved hypothetical protein	gene113078
PA1682	chr:1832013-1834321	26.512	25.918	-0.0326938	-0.0389499	0.93655	0.961237	no	probable MFS metabolite transporter	gene106134
PA4118	chr:4606884-4607454	93.2682	91.1684	-0.0328509	-0.122425	0.81045	0.873793	no	hypothetical protein	gene111056
PA4684	chr:5252757-5257584	41.3843	40.4472	-0.0330448	-0.0484717	0.9205	0.952062	no	hypothetical protein	gene112219
recN	chr:5349928-5351605	45.9111	44.8679	-0.0331609	-0.123732	0.80725	0.871755	no	recN ,DNA repair protein RecN	gene112390
PA4767	chr:5352774-5353507	420.954	411.374	-0.0332106	-0.0987695	0.8464	0.898695	no	conserved hypothetical protein	gene112398
PA4466	chr:4996118-4996391	910.642	889.747	-0.0334877	-0.126482	0.8047	0.869845	no	probable phosphoryl carrier protein	gene111770
PA2010	chr:2198890-2199694	36.3152	35.4751	-0.0337666	-0.119818	0.8094	0.872892	no	probable transcriptional regulator	gene106800
clpV1	chr:104852-110929	69.1243	67.5199	-0.0338808	-0.0843184	0.8679	0.915413	no	clpV1 ,ClpV1	gene102913
PA0883	chr:965584-966412	3.28414	3.20733	-0.0341405	-0.0728965	0.8829	0.925972	no	probable acyl-CoA lyase beta chain	gene104520
flhA	chr:1580320-1582444	54.973	53.6862	-0.034173	-0.123708	0.80295	0.868627	no	flhA ,flagellar biosynthesis protein FlhA	gene105672
oprB	chr:3575911-3577276	15.1926	14.8331	-0.0345515	-0.122423	0.8002	0.866711	no	oprB ,Glucose/carbohydrate outer membrane porin OprB precursor	gene109185
PA1388	chr:1508736-1509465	24.3748	23.798	-0.0345526	-0.119705	0.81425	0.876255	no	hypothetical protein	gene105544
amaA	chr:1114773-1116060	20.9678	20.4657	-0.0349638	-0.126613	0.80035	0.866711	no	amaA ,L-Pipecolate oxidase	gene104822
PA2313	chr:2550625-2551240	34.9538	34.1147	-0.0350567	-0.124662	0.8118	0.874802	no	hypothetical protein	gene107406
PA2806	chr:3160650-3161481	54.6911	53.3748	-0.0351474	-0.131389	0.7936	0.86197	no	conserved hypothetical protein	gene108400
PA4476	chr:5004797-5008628	48.0618	46.892	-0.0355483	-0.12396	0.8004	0.866711	no	hypothetical protein	gene111790
PA1199	chr:1300257-1300791	473.246	461.576	-0.0360212	-0.129906	0.79455	0.862557	no	probable lipoprotein	gene105166
PA4058	chr:4538688-4539533	110.661	107.878	-0.0367425	-0.0960051	0.8426	0.895685	no	hypothetical protein	gene110936
PA2333	chr:2574375-2575992	7.76978	7.57401	-0.0368163	-0.123909	0.8018	0.867552	no	probable sulfatase	gene107446
PA4821	chr:5410875-5412237	18.0413	17.5853	-0.036933	-0.134301	0.7937	0.86197	no	probable transporter	gene112508
PA2718	chr:3073143-3073632	72.3612	70.5218	-0.0371465	-0.131764	0.79235	0.861339	no	probable transcriptional regulator	gene108222
PA5106	chr:5749452-5750814	7.99395	7.78951	-0.0373773	-0.122196	0.8089	0.872744	no	conserved hypothetical protein	gene113082
hemO	chr:732958-733555	21.8146	21.2541	-0.0375515	-0.119637	0.80835	0.872604	no	hemO ,heme oxygenase	gene104093
PA4644	chr:5211631-5212105	81.9496	79.8299	-0.0378071	-0.137442	0.7852	0.856079	no	hypothetical protein	gene112135
PA3661	chr:4102086-4102446	44.2071	43.062	-0.0378643	-0.117662	0.8194	0.879293	no	hypothetical protein	gene110141
PA1291	chr:1402116-1402956	67.8412	66.0797	-0.0379538	-0.144581	0.77665	0.849418	no	hypothetical protein	gene105350
PA0099	chr:117551-121324	36.3987	35.4512	-0.0380516	-0.0723523	0.88415	0.926673	no	hypothetical protein	gene102931
hpd	chr:945833-946907	31.483	30.6612	-0.0381566	-0.138953	0.78015	0.851628	no	hpd ,4-hydroxyphenylpyruvate dioxygenase	gene104484
PA5023	chr:5652944-5654405	22.3335	21.7475	-0.0383603	-0.141082	0.7769	0.849525	no	conserved hypothetical protein	gene112916
uvrA	chr:4748755-4751593	102.715	100.011	-0.0384913	-0.126983	0.8008	0.866975	no	uvrA ,excinuclease ABC subunit A	gene111288
PA2791	chr:3148338-3148629	107.076	104.23	-0.0388638	-0.127318	0.80165	0.867552	no	hypothetical protein	gene108372
catC	chr:2825635-2825926	12.8361	12.4929	-0.0390968	-0.0605163	0.8959	0.935378	no	catC ,muconolactone delta-isomerase	gene107794
PA1037	chr:1124844-1125465	72.4197	70.4775	-0.0392199	-0.148673	0.76635	0.841293	no	conserved hypothetical protein	gene104840
ilvC	chr:5272454-5273471	1592.34	1549.21	-0.0396171	-0.100278	0.8394	0.893477	no	ilvC ,ketol-acid reductoisomerase	gene112248
gatB	chr:5015534-5016980	208.193	202.515	-0.0398897	-0.131698	0.78995	0.859683	no	gatB ,Glu-tRNA(Gln) amidotransferase subunit B	gene111806
PA1640	chr:1785735-1786773	103.048	100.236	-0.0399219	-0.145456	0.7685	0.842988	no	conserved hypothetical protein	gene106050
PA2675	chr:3018847-3021742	17.0896	16.6222	-0.0400019	-0.05558	0.9123	0.947526	no	probable type II secretion system protein	gene108136
PA3208	chr:3597318-3598339	144.029	140.084	-0.0400652	-0.114699	0.82545	0.883838	no	conserved hypothetical protein	gene109229
gmk	chr:6005198-6005810	92.8519	90.2804	-0.0405185	-0.155623	0.7576	0.836138	no	gmk ,guanylate kinase	gene113546
lytB	chr:5104985-5105930	151.88	147.649	-0.0407557	-0.145937	0.7671	0.841784	no	lytB ,LytB protein	gene111960
pslK	chr:2466539-2467949	34.7064	33.7346	-0.0409721	-0.158905	0.7601	0.837735	no	pslK ,PslL	gene107262
mttC	chr:3218665-3219469	35.7194	34.6999	-0.041776	-0.149697	0.7615	0.838614	no	mttC ,secretion protein MttC	gene108528
PA0942	chr:1030771-1031332	97.8575	95.0376	-0.0421834	-0.156926	0.74885	0.828946	no	probable transcriptional regulator	gene104646
PA1018	chr:1100929-1103927	17.0253	16.5344	-0.042207	-0.081813	0.87355	0.918988	no	hypothetical protein	gene104802
PA4576	chr:5123052-5125506	151.331	146.954	-0.0423437	-0.137693	0.7852	0.856079	no	probable ATP-dependent protease	gene111998
ftsK	chr:2956804-2959240	149.705	145.348	-0.042605	-0.139318	0.7829	0.854073	no	ftsK ,cell division protein FtsK	gene108016
comL	chr:5091960-5092986	176.728	171.529	-0.043082	-0.149685	0.75825	0.836634	no	comL ,competence protein ComL	gene111936
PA2790	chr:3147764-3148250	58.8333	57.0999	-0.0431442	-0.151549	0.7638	0.839652	no	hypothetical protein	gene108370
PA1542	chr:1679360-1680197	18.2844	17.7453	-0.0431705	-0.148211	0.7643	0.840036	no	hypothetical protein	gene105854
hxcP	chr:737676-738108	14.441	14.013	-0.0434047	-0.11541	0.82665	0.884301	no	hxcP ,HxcP	gene104107
PA2417	chr:2700166-2701105	44.3194	43.0031	-0.0434967	-0.161219	0.74485	0.825831	no	probable transcriptional regulator	gene107612
pyrE	chr:6001398-6002040	330.982	321.104	-0.0437119	-0.155816	0.76005	0.837735	no	pyrE ,orotate phosphoribosyltransferase	gene113536
opmD	chr:4707534-4712084	24.8713	24.125	-0.0439531	-0.0978221	0.84575	0.898347	no	opmD ,probable outer membrane protein precursor	gene111236
vgrG2a	chr:1638651-1644025	5.28904	5.13025	-0.0439782	-0.0336257	0.94645	0.968541	no	vgrG2a ,VgrG2a	gene105790
PA0490	chr:550519-550813	52.2241	50.6529	-0.0440709	-0.132257	0.7958	0.862904	no	hypothetical protein	gene103717
hutC	chr:5748012-5749352	51.7227	50.1522	-0.0444836	-0.132415	0.7887	0.858718	no	hutC ,histidine utilization repressor HutC	gene113080
PA0453	chr:509824-510499	31.3381	30.3861	-0.0445065	-0.151854	0.7586	0.836744	no	hypothetical protein	gene103643
PA2280	chr:2508774-2509467	33.9549	32.9173	-0.0447751	-0.159252	0.7517	0.830779	no	oxidoreductase	gene107340
PA3428	chr:3837492-3837786	23.9346	23.196	-0.0452198	-0.109957	0.8306	0.886643	no	hypothetical protein	gene109675
PA3285	chr:3677719-3678331	194.998	188.962	-0.0453644	-0.171205	0.73675	0.819953	no	probable sigma-70 factor, ECF subfamily	gene109387
PA3532	chr:3950826-3951978	44.5414	43.1609	-0.0454222	-0.174386	0.73105	0.816711	no	hypothetical protein	gene109883
agtS	chr:660314-662708	37.7048	36.5309	-0.045629	-0.168949	0.73455	0.818765	no	agtS ,two-component sensor, AgtS	gene103939
yfiR	chr:1212716-1215074	110.037	106.604	-0.0457216	-0.08046	0.8724	0.918562	no	yfiR ,YfiR	gene105010
fbp	chr:5752463-5753474	254.345	246.355	-0.0460482	-0.156714	0.7559	0.834593	no	fbp ,fructose-1,6-bisphosphatase	gene113090
PA5087	chr:5725478-5726348	58.8303	56.9821	-0.0460491	-0.179475	0.73305	0.817797	no	hypothetical protein	gene113044
kynB	chr:2290338-2290980	73.6389	71.3163	-0.0462344	-0.175746	0.7246	0.811949	no	kynB ,kynurenine formamidase, KynB	gene106942
rnr	chr:5537952-5541410	208.579	201.994	-0.0462852	-0.124376	0.8112	0.874325	no	rnr ,exoribonuclease RNase R	gene112740
kynU	chr:2289084-2290335	50.4086	48.8095	-0.0465101	-0.176638	0.7243	0.811939	no	kynU ,kynureninase KynU	gene106940
ptsP	chr:378597-380877	359.966	348.546	-0.0465106	-0.1342	0.78585	0.856452	no	ptsP ,phosphoenolpyruvate-protein phosphotransferase PtsP	gene103411
dpkA	chr:1359589-1360594	26.4023	25.5631	-0.0466009	-0.166492	0.7289	0.81529	no	dpkA ,DpkA	gene105272
PA5179	chr:5830923-5831805	53.9922	52.2759	-0.0466047	-0.175202	0.73015	0.816033	no	probable transcriptional regulator	gene113232
PA2715	chr:3070365-3070704	32.7636	31.7213	-0.0466424	-0.128991	0.79315	0.861877	no	probable ferredoxin	gene108216
PA5178	chr:5830312-5830750	3669.94	3552.77	-0.046814	-0.138128	0.7883	0.85845	no	conserved hypothetical protein	gene113230
pchC	chr:4742423-4746551	3.15487	3.05389	-0.0469323	-0.0540636	0.91645	0.949461	no	pchC ,pyochelin biosynthetic protein PchC	gene111278
coaC	chr:5989459-5990668	110.587	107.036	-0.0470969	-0.17024	0.7328	0.817681	no	coaC ,Phosphopantothenoylcysteine synthase/(R)-4'-phospho-N-pantothenoylcysteine decarboxylase	gene113514
PA1577	chr:1716681-1717023	207.586	200.893	-0.0472826	-0.176412	0.7325	0.817622	no	hypothetical protein	gene105924
PA0599	chr:659101-660163	62.8744	60.8395	-0.0474634	-0.180357	0.72215	0.810508	no	hypothetical protein	gene103937
PA4331	chr:4859328-4863176	72.2169	69.879	-0.0474775	-0.0331284	0.9458	0.968208	no	probable ferredoxin reductase	gene111500
PA1961	chr:2144809-2145745	22.6193	21.8844	-0.0476537	-0.167982	0.73595	0.819446	no	probable transcriptional regulator	gene106702
pntB	chr:225294-227039	99.0262	95.8054	-0.047703	-0.157399	0.7592	0.83724	no	pntB ,pyridine nucleotide transhydrogenase, beta subunit	gene103127
cadA	chr:1974820-1977076	59.2166	57.2856	-0.0478297	-0.170113	0.7353	0.818994	no	cadA ,lysine decarboxylase	gene106416
PA3020	chr:3381962-3383891	61.5187	59.5091	-0.0479138	-0.173806	0.72395	0.81171	no	probable soluble lytic transglycosylase	gene108836
PA2556	chr:2889201-2890287	37.9386	36.6972	-0.047998	-0.180997	0.71755	0.807737	no	probable transcriptional regulator	gene107890
tle3	chr:291153-293798	57.2831	55.4064	-0.0480558	-0.16072	0.7456	0.826169	no	tle3 ,Tle3	gene103255
PA4440	chr:4973399-4974029	152.169	147.152	-0.0483704	-0.185853	0.72055	0.809528	no	hypothetical protein	gene111718
ligT	chr:3213537-3214086	9.68649	9.36546	-0.048625	-0.133901	0.7953	0.862904	no	ligT ,2'-5' RNA ligase	gene108518
pcaB	chr:259783-261163	26.2886	25.4167	-0.0486609	-0.180315	0.71995	0.809181	no	pcaB ,3-carboxy-cis,cis-muconate cycloisomerase	gene103195
PA2287	chr:2513841-2516008	30.2878	29.2829	-0.0486752	-0.120876	0.8127	0.875602	no	hypothetical protein	gene107354
PA5185	chr:5836909-5837892	119.571	115.565	-0.0491632	-0.114804	0.82235	0.881734	no	conserved hypothetical protein	gene113244
PA5363	chr:6030350-6031250	153.309	148.171	-0.049176	-0.178288	0.7146	0.805883	no	hypothetical protein	gene113600
dctD	chr:5813726-5816950	86.1746	83.2819	-0.0492613	-0.134814	0.79055	0.859723	no	dctD ,DctD	gene113206
sadC	chr:4859328-4863176	52.4997	50.7227	-0.0496761	-0.0397383	0.9327	0.958853	no	sadC ,SadC	gene111502
colR	chr:4910870-4912824	129.324	124.922	-0.049955	-0.137768	0.7818	0.85304	no	colR ,two-component response regulator ColR	gene111600
fecA	chr:4368836-4371191	10.5678	10.208	-0.0499715	-0.184215	0.71425	0.805702	no	fecA ,Fe(III) dicitrate transport protein FecA	gene110622
yeaZ	chr:4126163-4126844	130.351	125.905	-0.0500719	-0.188281	0.7118	0.803589	no	yeaZ ,YeaZ	gene110189
dnaK	chr:5347197-5349111	887.814	857.499	-0.0501214	-0.113167	0.81355	0.875671	no	dnaK ,DnaK protein	gene112386
tssE1	chr:104852-110929	98.8211	95.4434	-0.0501736	-0.0490722	0.92195	0.953281	no	tssE1 ,TssE1	gene102907
PA1328	chr:1438705-1441547	26.6297	25.7193	-0.0501864	-0.0658966	0.88985	0.931682	no	probable transcriptional regulator	gene105424
fppA	chr:4819927-4820410	14.0027	13.5234	-0.0502427	-0.130474	0.7958	0.862904	no	fppA ,Flp prepilin peptidase A, FppA	gene111428
poxA	chr:6206291-6207170	26.5636	25.6488	-0.0505574	-0.17727	0.7126	0.804329	no	poxA ,hypothetical protein	gene113910
PA3726	chr:4172528-4173068	79.2624	76.5146	-0.0509005	-0.184358	0.71175	0.803589	no	conserved hypothetical protein	gene110270
metG	chr:3895323-3897357	187.745	181.23	-0.0509537	-0.165831	0.73475	0.818765	no	metG ,methionyl-tRNA synthetase	gene109783
PA0657	chr:709698-711180	77.2551	74.5711	-0.0510133	-0.187254	0.7073	0.800131	no	probable ATPase	gene104053
PA1963	chr:2146608-2146875	310.019	299.234	-0.0510809	-0.177734	0.71845	0.808474	no	hypothetical protein	gene106706
PA2114	chr:2324807-2326079	7.57307	7.30539	-0.0519161	-0.168583	0.7378	0.820793	no	probable major facilitator superfamily (MFS) transporter	gene107008
PA1848	chr:2008307-2009477	10.7211	10.3411	-0.0520555	-0.170873	0.7405	0.822374	no	probable major facilitator superfamily (MFS) transporter	gene106476
PA5177	chr:5829595-5830261	101.401	97.7885	-0.05234	-0.198959	0.6903	0.78585	no	probable hydrolase	gene113228
PA2877	chr:3230278-3231172	39.7018	38.2518	-0.0536759	-0.196611	0.68965	0.785555	no	probable transcriptional regulator	gene108550
PA0879	chr:961369-962530	5.27713	5.08412	-0.0537552	-0.159133	0.7519	0.830835	no	probable acyl-CoA dehydrogenase	gene104512
rpmG	chr:5985715-5985871	86514.4	83331.9	-0.0540711	-0.160386	0.74945	0.829445	no	rpmG ,50S ribosomal protein L33	gene113504
PA2878	chr:3231217-3231859	20.6031	19.8405	-0.054411	-0.181439	0.7209	0.809595	no	hypothetical protein	gene108552
PA0221	chr:250230-251613	8.48176	8.16577	-0.0547745	-0.181652	0.71625	0.806814	no	probable aminotransferase	gene103177
rpmB	chr:5985882-5986119	10886.5	10480.3	-0.0548593	-0.176517	0.72185	0.810391	no	rpmB ,50S ribosomal protein L28	gene113506
PA1648	chr:1794882-1795887	23.9917	23.0864	-0.0554919	-0.196075	0.6971	0.791326	no	probable oxidoreductase	gene106066
PA3355	chr:3765128-3766433	29.935	28.8028	-0.0556232	-0.209166	0.68005	0.777519	no	hypothetical protein	gene109527
ipk	chr:5237392-5238241	200.239	192.655	-0.055707	-0.192037	0.69615	0.79057	no	ipk ,isopentenyl monophosphate kinase	gene112185
PA0902	chr:985691-986696	99.0327	95.2656	-0.0559494	-0.209077	0.6819	0.778835	no	hypothetical protein	gene104558
pyrF	chr:3229483-3230182	104.318	100.349	-0.0559652	-0.211925	0.6693	0.769495	no	pyrF ,orotidine 5'-phosphate decarboxylase	gene108548
ruvA	chr:1051672-1052278	229.611	220.789	-0.0565224	-0.207516	0.67725	0.775138	no	ruvA ,Holliday junction DNA helicase RuvA	gene104694
PA1269	chr:1378499-1379168	55.5723	53.4247	-0.056859	-0.206138	0.6796	0.777164	no	probable transcriptional regulator	gene105306
rpsM	chr:4756491-4756848	7549.86	7257.9	-0.0568987	-0.160552	0.75005	0.829726	no	rpsM ,30S ribosomal protein S13	gene111302
PA2045	chr:2238540-2238801	94.8543	91.1425	-0.0575895	-0.182504	0.7219	0.810391	no	conserved hypothetical protein	gene106870
PA2352	chr:2598699-2599827	14.6471	14.0731	-0.0576778	-0.200099	0.688	0.784033	no	probable glycerophosphoryl diester phosphodiesterase	gene107484
PA5463	chr:6152385-6154676	128.222	123.194	-0.0577078	-0.0898855	0.86145	0.909817	no	hypothetical protein	gene113810
clpP	chr:1954068-1954710	1256.19	1206.8	-0.057871	-0.180659	0.723	0.810972	no	clpP ,ClpP	gene106380
PA0243	chr:275771-276440	57.7064	55.4181	-0.0583764	-0.214666	0.66535	0.766695	no	probable transcriptional regulator	gene103221
PA5027	chr:5657580-5658396	139.382	133.851	-0.0584126	-0.211584	0.6848	0.781025	no	hypothetical protein	gene112924
phoB	chr:6026778-6027468	83.5106	80.1961	-0.0584288	-0.221184	0.6538	0.758092	no	phoB ,two-component response regulator PhoB	gene113594
PA0808	chr:885634-886108	44.1722	42.4136	-0.0586137	-0.197115	0.6899	0.785555	no	hypothetical protein	gene104366
opmB	chr:2846282-2855291	23.4863	22.5504	-0.0586668	-0.0822639	0.86815	0.915436	no	opmB ,OpmB	gene107828
PA3423	chr:3832939-3833683	52.4255	50.3318	-0.058799	-0.215852	0.6718	0.771095	no	probable transcriptional regulator	gene109665
hisM	chr:3279478-3280878	9.59327	9.20789	-0.0591524	-0.139012	0.78435	0.855487	no	hisM ,histidine transport system permease HisM	gene108646
PA4422	chr:4956733-4957582	77.528	74.3824	-0.0597547	-0.227874	0.64685	0.752856	no	conserved hypothetical protein	gene111682
PA3778	chr:4236605-4237541	36.9968	35.4951	-0.0597801	-0.220059	0.66305	0.764994	no	probable transcriptional regulator	gene110374
PA0399	chr:440637-443192	121.268	116.336	-0.0598965	-0.140901	0.7774	0.849904	no	cystathionine beta-synthase	gene103535
tsf	chr:4093166-4094036	1376.14	1320.15	-0.0599308	-0.174009	0.7305	0.81626	no	tsf ,elongation factor Ts	gene110129
PA2854	chr:3207289-3208261	275.615	264.287	-0.0605505	-0.207941	0.67755	0.775138	no	conserved hypothetical protein	gene108504
PA4591	chr:5141785-5146403	18.4756	17.7099	-0.061062	-0.10968	0.82785	0.884905	no	hypothetical protein	gene112030
PA5133	chr:5780962-5782249	91.8361	88.0251	-0.0611477	-0.222043	0.66175	0.764128	no	conserved hypothetical protein	gene113136
PA4312	chr:4839596-4842464	86.0889	82.5111	-0.061239	-0.107945	0.83015	0.886643	no	conserved hypothetical protein	gene111462
PA5132	chr:5779994-5780813	17.4228	16.6961	-0.0614674	-0.215383	0.6805	0.777555	no	hypothetical protein	gene113134
PA5295	chr:5959473-5962528	85.202	81.6364	-0.0616748	-0.205221	0.6804	0.777555	no	hypothetical protein	gene113464
ileS	chr:5106015-5109782	317.671	304.237	-0.0623364	-0.147205	0.7724	0.846266	no	ileS ,isoleucyl-tRNA synthetase	gene111966
PA0164	chr:186831-188448	12.0911	11.5765	-0.0627473	-0.219376	0.6551	0.759125	no	probable gamma-glutamyltranspeptidase	gene103061
PA4308	chr:4833373-4834864	143.229	137.119	-0.0628896	-0.219359	0.6622	0.764489	no	conserved hypothetical protein	gene111454
PA2955	chr:3314494-3315689	82.9263	79.3858	-0.0629492	-0.151301	0.7624	0.838941	no	hypothetical protein	gene108706
PA3211	chr:3600453-3602390	88.1231	84.349	-0.0631501	-0.168839	0.7387	0.821466	no	probable permease of ABC transporter	gene109235
PA4535	chr:5076434-5077510	70.8344	67.8003	-0.0631577	-0.159166	0.74855	0.828778	no	hypothetical protein	gene111910
PA0815	chr:893040-894851	111.907	107.1	-0.0633453	-0.194766	0.70035	0.794529	no	probable transcriptional regulator	gene104380
PA3022	chr:3384377-3385184	200.675	192.04	-0.063454	-0.23148	0.64435	0.751045	no	hypothetical protein	gene108840
rpsT	chr:5112662-5112938	4191.83	4011.04	-0.0636055	-0.217528	0.6775	0.775138	no	rpsT ,30S ribosomal protein S20	gene111972
dnaE	chr:4075156-4078678	121.414	116.165	-0.0637621	-0.202942	0.6831	0.779566	no	dnaE ,DNA polymerase III, alpha chain	gene110099
PA5311	chr:5980786-5981950	20.5133	19.6219	-0.0640966	-0.228858	0.65425	0.758298	no	probable major facilitator superfamily (MFS) transporter	gene113496
brlR	chr:5473765-5474578	42.5982	40.7363	-0.0644795	-0.234615	0.63755	0.745147	no	brlR ,BrlR	gene112622
cttP	chr:204656-205829	75.9038	72.5782	-0.0646354	-0.237472	0.638	0.745281	no	cttP ,chemotactic transducer for trichloroethylene [positive chemotaxis], CttP	gene103093
PA0419	chr:466017-466740	94.7147	90.5602	-0.0647114	-0.246863	0.62305	0.732659	no	conserved hypothetical protein	gene103575
PA2110	chr:2321129-2323521	6.16846	5.8974	-0.0648303	-0.123848	0.80885	0.872744	no	hypothetical protein	gene107000
PA4060	chr:4539538-4539817	191.932	183.488	-0.0649077	-0.225718	0.6488	0.753864	no	hypothetical protein	gene110940
PA2930	chr:3285686-3286613	55.4624	53.0191	-0.064997	-0.245533	0.6265	0.735319	no	probable transcriptional regulator	gene108656
PA3197	chr:3589351-3590350	69.824	66.7454	-0.0650559	-0.243496	0.6295	0.738062	no	hypothetical protein	gene109207
PA4075	chr:4552858-4554360	75.3782	72.0506	-0.0651369	-0.207752	0.68815	0.784043	no	hypothetical protein	gene110970
arsR	chr:2506613-2506964	27.3699	26.1592	-0.0652734	-0.178578	0.7232	0.811033	no	arsR ,ArsR protein	gene107334
folP	chr:5334920-5335772	151.28	144.584	-0.0653146	-0.240855	0.63525	0.743395	no	folP ,dihydropteroate synthase	gene112364
PA4061	chr:4539888-4540758	243.172	232.394	-0.0654045	-0.229786	0.63885	0.745727	no	probable thioredoxin	gene110942
fhpR	chr:3013927-3015481	22.1884	21.1982	-0.0658605	-0.245804	0.6248	0.733846	no	fhpR ,Transcriptional activator of P. aeruginosa flavohemoglobin, FhpR	gene108116
PA1836	chr:1994020-1994602	32.9622	31.4884	-0.0659921	-0.222562	0.65175	0.756503	no	probable transcriptional regulator	gene106452
PA3106	chr:3486416-3488392	186.623	178.237	-0.0663329	-0.126377	0.80355	0.869108	no	probable short-chain dehydrogenase	gene109016
hslV	chr:5692575-5693109	303.516	289.867	-0.0663843	-0.240517	0.62825	0.736965	no	hslV ,heat shock protein HslV	gene112976
PA0101	chr:121345-123495	62.8426	60.0098	-0.0665462	-0.145418	0.77305	0.846645	no	hypothetical protein	gene102935
radA	chr:5167283-5168645	94.3761	90.1072	-0.0667787	-0.24147	0.62765	0.736513	no	radA ,DNA repair protein RadA	gene112066
PA0562	chr:619331-620006	81.3308	77.6446	-0.0669161	-0.250674	0.61745	0.727919	no	probable hydrolase	gene103861
PA1895	chr:2064852-2066767	960.271	916.117	-0.0679091	-0.113954	0.8182	0.878299	no	hypothetical protein	gene106570
trmA	chr:5297896-5300280	63.0722	60.1679	-0.0680097	-0.181308	0.71765	0.807737	no	trmA ,tRNA (uracil-5-)-methyltransferase	gene112300
PA0983	chr:1065137-1065425	112.338	107.162	-0.0680524	-0.219662	0.65925	0.761715	no	conserved hypothetical protein	gene104730
rplA	chr:4781984-4783111	4157.02	3965.28	-0.0681254	-0.109016	0.8259	0.883838	no	rplA ,50S ribosomal protein L1	gene111366
PA0332	chr:373724-374192	162.582	155.079	-0.0681649	-0.268782	0.60835	0.720088	no	hypothetical protein	gene103401
PA3207	chr:3597318-3598339	133.225	127.065	-0.0683044	-0.15513	0.7623	0.838941	no	hypothetical protein	gene109227
PA5184	chr:5836909-5837892	97.6197	93.0973	-0.0684326	-0.189593	0.70205	0.795809	no	hypothetical protein	gene113242
algQ	chr:5916917-5917400	2328.51	2220.2	-0.0687133	-0.209864	0.67725	0.775138	no	algQ ,Alginate regulatory protein AlgQ	gene113384
PA1063	chr:1149951-1150721	605.934	577.649	-0.0689693	-0.14668	0.77395	0.847074	no	hypothetical protein	gene104892
pelB	chr:3427485-3433891	4.67467	4.45571	-0.0692093	-0.172275	0.73495	0.818768	no	pelB ,PelB	gene108924
tpbB	chr:1212716-1215074	36.6511	34.9339	-0.0692282	-0.125256	0.8	0.866711	no	tpbB ,diguanylate cyclase TpbB	gene105008
PA1819	chr:1977099-1979941	84.588	80.5899	-0.0698536	-0.186105	0.71865	0.808536	no	probable amino acid permease	gene106418
rbfA	chr:5326934-5327324	254.953	242.854	-0.0701429	-0.261891	0.59135	0.705212	no	rbfA ,ribosome-binding factor A	gene112346
PA0147	chr:167145-168108	30.4048	28.9612	-0.070177	-0.256546	0.6082	0.720063	no	probable oxidoreductase	gene103027
PA3133	chr:3514022-3514565	17.3651	16.5401	-0.0702233	-0.212163	0.6737	0.772003	no	probable transcriptional regulator	gene109070
hisH1	chr:5790444-5791676	263.691	251.079	-0.0707078	-0.165243	0.7392	0.821694	no	hisH1 ,glutamine amidotransferase	gene113154
PA3288	chr:3680464-3680968	100.612	95.7962	-0.0707582	-0.262742	0.59815	0.710582	no	hypothetical protein	gene109393
PA1500	chr:1629058-1629949	10.0921	9.60778	-0.070952	-0.220362	0.66435	0.766018	no	probable oxidoreductase	gene105768
rpmC	chr:4762927-4763532	19237.3	18313.2	-0.0710247	-0.0635143	0.9035	0.940895	no	rpmC ,50S ribosomal protein L29	gene111330
PA2430	chr:2724766-2725771	21.9297	20.8757	-0.071061	-0.249424	0.61515	0.725881	no	conserved hypothetical protein	gene107638
ponA	chr:5680897-5683366	71.1282	67.6976	-0.0713164	-0.24853	0.6115	0.722434	no	ponA ,penicillin-binding protein 1A	gene112960
PA1114	chr:1207539-1207875	81.7713	77.8215	-0.0714254	-0.23781	0.6298	0.738103	no	hypothetical protein	gene104996
PA1469	chr:1597364-1598087	63.6701	60.5795	-0.071786	-0.266846	0.5952	0.708287	no	hypothetical protein	gene105706
PA5123	chr:5770936-5772027	73.3701	69.7981	-0.072005	-0.183681	0.7147	0.805883	no	hypothetical protein	gene113116
PA4686	chr:5252757-5257584	59.0396	56.1493	-0.0724159	-0.211131	0.6735	0.772003	no	hypothetical protein	gene112223
PA2936	chr:3291282-3291864	7.37538	7.01199	-0.0728928	-0.185484	0.7319	0.817496	no	hypothetical protein	gene108668
PA5073	chr:5711007-5711469	123.499	117.348	-0.0736984	-0.277565	0.58315	0.697525	no	hypothetical protein	gene113016
purM	chr:1031385-1033824	243.163	230.998	-0.0740424	-0.148287	0.76255	0.838941	no	purM ,phosphoribosylaminoimidazole synthetase	gene104652
PA3403	chr:3808317-3808803	17.0161	16.1644	-0.0740839	-0.219552	0.66425	0.766018	no	hypothetical protein	gene109625
PA5310	chr:5979193-5980783	26.9403	25.5902	-0.0741709	-0.280228	0.5738	0.688977	no	conserved hypothetical protein	gene113494
PA3027	chr:3391207-3392239	96.8199	91.9654	-0.0742125	-0.274488	0.5907	0.704588	no	probable transcriptional regulator	gene108850
napD	chr:1273308-1276608	144.564	137.267	-0.0747281	-0.0464023	0.92515	0.955399	no	napD ,NapD protein of periplasmic nitrate reductase	gene105118
xylZ	chr:2833154-2834168	3.06222	2.90568	-0.0757028	-0.171972	0.7255	0.812467	no	xylZ ,toluate 1,2-dioxygenase electron transfer component	gene107810
lspA	chr:5106015-5109782	393.147	372.889	-0.0763225	-0.0686659	0.89325	0.934012	no	lspA ,prolipoprotein signal peptidase	gene111964
rplI	chr:5535684-5536131	3946.27	3741.41	-0.0769082	-0.217574	0.6602	0.762654	no	rplI ,50S ribosomal protein L9	gene112730
PA0394	chr:435662-436355	146.598	138.981	-0.076973	-0.288131	0.5534	0.673221	no	conserved hypothetical protein	gene103525
lhpR	chr:1369417-1370092	21.3353	20.2258	-0.0770485	-0.257393	0.6097	0.721226	no	lhpR ,Transcriptional regulator, LhpR	gene105290
PA0968	chr:1053399-1053846	356.973	338.31	-0.0774665	-0.286378	0.5701	0.686459	no	conserved hypothetical protein	gene104698
PA3429	chr:3837884-3839557	24.8923	23.5876	-0.0776706	-0.150043	0.7607	0.837954	no	probable epoxide hydrolase	gene109677
gacS	chr:1012974-1015752	35.2031	33.3495	-0.0780374	-0.282482	0.57325	0.688791	no	gacS ,sensor/response regulator hybrid	gene104618
PA1290	chr:1401411-1402005	28.3906	26.8946	-0.0780975	-0.255357	0.60885	0.720526	no	probable transcriptional regulator	gene105348
prrF1	chr:5283994-5284319	1306.46	1237.58	-0.0781457	-0.121164	0.81795	0.8782	no	prrF1 ,regulatory RNA PrrF1	gene160437
PA3839	chr:4300116-4301949	25.7963	24.4357	-0.0781703	-0.292345	0.5616	0.67978	no	probable sodium:sulfate symporter	gene110498
pncB1	chr:5518482-5519682	239.438	226.796	-0.0782551	-0.261644	0.5945	0.707967	no	pncB1 ,nicotinate phosphoribosyltransferase	gene112704
PA2029	chr:2220274-2220574	133.478	126.429	-0.0782638	-0.268742	0.59065	0.704588	no	hypothetical protein	gene106838
PA0847	chr:925006-927746	15.9541	15.1089	-0.0785308	-0.231917	0.636	0.743764	no	diguanylate cyclase	gene104448
PA5150	chr:5798692-5799430	95.2957	90.2462	-0.078546	-0.297948	0.5558	0.675255	no	probable short-chain dehydrogenase	gene113172
PA2666	chr:3015581-3015938	114.421	108.339	-0.0787968	-0.275652	0.586	0.700032	no	probable 6-pyruvoyl tetrahydrobiopterin synthase	gene108118
osmE	chr:5472823-5473168	486.688	460.79	-0.0788861	-0.294518	0.55125	0.671339	no	osmE ,osmotically inducible lipoprotein OsmE	gene112618
PA1935	chr:2117029-2117734	42.7679	40.4804	-0.0793058	-0.284289	0.56635	0.683658	no	hypothetical protein	gene106650
PA3070	chr:3442822-3443803	112.855	106.806	-0.0794715	-0.291415	0.5616	0.67978	no	conserved hypothetical protein	gene108938
phuW	chr:5284369-5285257	64.8417	61.3651	-0.0795038	-0.298537	0.5517	0.671568	no	phuW ,PhuW	gene112270
PA4734	chr:5317568-5318450	119.03	112.647	-0.0795222	-0.295548	0.56195	0.679908	no	hypothetical protein	gene112328
PA3067	chr:3435986-3436430	25.5522	24.1745	-0.0799593	-0.233124	0.63925	0.745881	no	probable transcriptional regulator	gene108932
ahpF	chr:158906-160472	102.873	97.2997	-0.0803512	-0.281883	0.56755	0.684129	no	ahpF ,alkyl hydroperoxide reductase subunit F	gene103013
PA2101	chr:2312898-2313789	26.5857	25.1447	-0.0803949	-0.290098	0.57055	0.686584	no	conserved hypothetical protein	gene106982
PA3799	chr:4257695-4259177	107.752	101.894	-0.0806342	-0.284218	0.57055	0.686584	no	conserved hypothetical protein	gene110416
PA0444	chr:498419-499703	17.6709	16.7087	-0.0807734	-0.28949	0.559	0.677812	no	N-carbamoyl-beta-alanine amidohydrolase	gene103625
PA4682	chr:5250619-5251666	29.1637	27.568	-0.0811787	-0.292178	0.5518	0.671568	no	hypothetical protein	gene112215
PA5329	chr:6000316-6001378	166.561	157.425	-0.0813914	-0.138491	0.78605	0.856502	no	conserved hypothetical protein	gene113532
PA4004	chr:4485348-4485816	163.751	154.74	-0.0816601	-0.309733	0.5389	0.659761	no	conserved hypothetical protein	gene110828
fleN	chr:1583955-1585538	369.385	348.962	-0.0820522	-0.188465	0.70175	0.795631	no	fleN ,flagellar synthesis regulator FleN	gene105676
hepA	chr:3707089-3709942	73.1866	69.1117	-0.0826505	-0.281808	0.5689	0.685339	no	hepA ,RNA helicase HepA	gene109433
PA0251	chr:282911-283553	14.6236	13.8066	-0.0829381	-0.256265	0.61905	0.728961	no	hypothetical protein	gene103237
pprA	chr:4816579-4819348	15.1961	14.3468	-0.0829711	-0.313183	0.5336	0.655001	no	pprA ,two-component sensor PprA	gene111424
glnA	chr:5766483-5767893	615.032	580.614	-0.0830817	-0.240485	0.62485	0.733846	no	glnA ,glutamine synthetase	gene113108
rplX	chr:4761939-4762254	10310	9733.04	-0.0830864	-0.244868	0.6288	0.737396	no	rplX ,50S ribosomal protein L24	gene111324
PA2281	chr:2509479-2510334	60.0978	56.7299	-0.0832037	-0.311924	0.5318	0.653942	no	probable transcriptional regulator	gene107342
potC	chr:4042174-4043831	8.48419	8.00784	-0.0833647	-0.185118	0.71995	0.809181	no	potC ,polyamine transport protein PotC	gene110037
PA5028	chr:5658417-5659185	222.429	209.91	-0.08358	-0.295395	0.55375	0.673352	no	conserved hypothetical protein	gene112926
PA5094	chr:5732115-5737321	30.1867	28.4813	-0.0838983	-0.105269	0.8332	0.888853	no	probable ATP-binding component of ABC transporter	gene113058
fahA	chr:2195493-2197427	31.7729	29.9739	-0.0840901	-0.264732	0.5989	0.71117	no	fahA ,fumarylacetoacetase	gene106796
PA3852	chr:4312706-4313642	160.84	151.728	-0.0841397	-0.309407	0.543	0.663759	no	hypothetical protein	gene110524
PA3964	chr:4442957-4444596	28.1362	26.5398	-0.0842699	-0.190242	0.70305	0.796407	no	hypothetical protein	gene110748
PA2596	chr:2938552-2939539	10.8726	10.2528	-0.0846909	-0.27517	0.5855	0.699585	no	conserved hypothetical protein	gene107976
PA0884	chr:966525-967521	12.5218	11.8034	-0.0852408	-0.28253	0.56725	0.684124	no	probable C4-dicarboxylate-binding periplasmic protein	gene104522
aotQ	chr:973063-973753	72.9125	68.7019	-0.0858149	-0.327793	0.5106	0.633816	no	aotQ ,arginine/ornithine transport protein AotQ	gene104532
PA0312	chr:352429-352924	211.703	199.462	-0.0859337	-0.328597	0.5119	0.634802	no	conserved hypothetical protein	gene103361
retS	chr:5452149-5454978	55.2031	52.0076	-0.0860266	-0.30329	0.5415	0.662071	no	retS ,RetS (Regulator of Exopolysaccharide and Type III Secretion)	gene112578
PA4536	chr:5076434-5077510	140.003	131.895	-0.0860625	-0.225785	0.6571	0.760293	no	hypothetical protein	gene111912
PA5468	chr:6156853-6158158	21.645	20.3906	-0.0861305	-0.314674	0.5378	0.658849	no	probable citrate transporter	gene113820
waaG	chr:5624900-5631887	109.855	103.477	-0.0862812	-0.109538	0.8275	0.8847	no	waaG ,UDP-glucose:(heptosyl) LPS alpha 1,3-glucosyltransferase WaaG	gene112890
PA4223	chr:4726892-4741111	3.79014	3.5701	-0.0862886	-0.103259	0.83755	0.89202	no	probable ATP-binding component of ABC transporter	gene111266
PA0269	chr:305724-306162	67.0019	63.1101	-0.086333	-0.301706	0.54485	0.665644	no	conserved hypothetical protein	gene103275
amiC	chr:3773990-3775735	18.4455	17.3724	-0.0864691	-0.236209	0.64085	0.747435	no	amiC ,aliphatic amidase expression-regulating protein	gene109545
PA2658	chr:3006004-3008632	803.034	756.169	-0.0867517	-0.15484	0.76595	0.841185	no	hypothetical protein	gene108102
PA1466	chr:1595031-1595718	42.9308	40.4216	-0.0868884	-0.317848	0.5342	0.655593	no	hypothetical protein	gene105700
rpsR	chr:5537058-5537289	13321.3	12536.7	-0.0875828	-0.295859	0.57385	0.688977	no	rpsR ,30S ribosomal protein S18	gene112734
PA0474	chr:535084-535489	7.93097	7.46207	-0.0879214	-0.182359	0.71755	0.807737	no	hypothetical protein	gene103685
PA0317	chr:356680-358075	201.893	189.943	-0.0880187	-0.292739	0.55505	0.674638	no	hypothetical protein	gene103371
PA0492	chr:551910-552669	12.557	11.8134	-0.0880722	-0.268038	0.59485	0.708081	no	conserved hypothetical protein	gene103721
PA1435	chr:1562812-1567077	6.82679	6.42228	-0.0881225	-0.140682	0.7764	0.849311	no	probable Resistance-Nodulation-Cell Division (RND) efflux membrane fusion protein precursor	gene105638
tssG1	chr:104852-110929	35.0808	32.9948	-0.0884449	-0.0910407	0.858	0.907378	no	tssG1 ,TssG1	gene102911
rrmA	chr:1258487-1260442	46.8748	44.0789	-0.088725	-0.178036	0.72075	0.80959	no	rrmA ,rRNA methyltransferase	gene105090
PA5527	chr:6219286-6219688	321.348	302.061	-0.0893	-0.340301	0.5026	0.626478	no	hypothetical protein	gene113938
PA2946	chr:3305918-3307013	176.154	165.58	-0.0893067	-0.315229	0.533	0.654698	no	hypothetical protein	gene108688
PA2731	chr:3089643-3094185	523.365	491.903	-0.0894461	-0.10599	0.83425	0.889462	no	Uncharacterized protein	gene108248
pcaQ	chr:173810-174638	31.3163	29.4304	-0.0896062	-0.321732	0.5218	0.644066	no	pcaQ ,transcriptional regulator PcaQ	gene103037
PA1539	chr:1677558-1678952	37.0411	34.8029	-0.089919	-0.281888	0.5728	0.688399	no	hypothetical protein	gene105848
PA4799	chr:5384697-5386073	32.633	30.6547	-0.0902239	-0.221929	0.6575	0.760324	no	hypothetical protein	gene112462
PA2331	chr:2572804-2573365	58.0783	54.5498	-0.0904266	-0.31549	0.52615	0.648286	no	hypothetical protein	gene107442
pepA	chr:4288942-4290855	294.994	277.065	-0.0904562	-0.268844	0.59455	0.707967	no	pepA ,leucine aminopeptidase	gene110482
ada	chr:2329347-2330424	40.2343	37.788	-0.0904984	-0.333435	0.5004	0.624575	no	ada ,O6-methylguanine-DNA methyltransferase	gene107016
PA2817	chr:3171120-3171531	122.976	115.471	-0.0908443	-0.341037	0.5022	0.626322	no	hypothetical protein	gene108422
mltB1	chr:4977868-4979717	95.528	89.6897	-0.0909816	-0.228855	0.65255	0.757116	no	mltB1 ,soluble and membrane-bound lytic transglycosylases	gene111726
PA5156	chr:5803866-5804802	18.1717	17.0586	-0.091195	-0.312987	0.53215	0.653942	no	hypothetical protein	gene113184
PA5019	chr:5644453-5645290	141.478	132.789	-0.0914388	-0.336375	0.5004	0.624575	no	conserved hypothetical protein	gene112908
PA2108	chr:2318794-2320567	6.47302	6.07494	-0.0915689	-0.301433	0.55275	0.672577	no	probable decarboxylase	gene106996
fda	chr:613337-614402	579.475	543.733	-0.0918488	-0.281737	0.5657	0.683378	no	fda ,fructose-1,6-bisphosphate aldolase	gene103847
PA4746	chr:5331502-5331961	430.951	404.291	-0.0921302	-0.328	0.50715	0.63116	no	conserved hypothetical protein	gene112352
PA4803	chr:5387989-5388607	57.191	53.6472	-0.0922849	-0.32858	0.51085	0.633923	no	hypothetical protein	gene112472
PA5408	chr:6083522-6084545	933.444	875.008	-0.0932674	-0.189101	0.70755	0.800252	no	hypothetical protein	gene113700
PA0769	chr:838350-840324	359.44	336.919	-0.0933532	-0.140885	0.7808	0.852116	no	hypothetical protein	gene104288
PA2785	chr:3142284-3142503	42.7703	40.0818	-0.0936651	-0.17961	0.71945	0.808945	no	conserved hypothetical protein	gene108360
pscL	chr:1864888-1866138	13.6612	12.7968	-0.0943082	-0.23099	0.64	0.7466	no	pscL ,type III export protein PscL	gene106220
PA1353	chr:1467487-1467901	152.544	142.868	-0.094536	-0.356704	0.47875	0.605011	no	hypothetical protein	gene105474
PA3037	chr:3398716-3400515	15.7754	14.7746	-0.0945586	-0.228128	0.65665	0.76003	no	hypothetical protein	gene108872
PA4181	chr:4678209-4678929	17.3343	16.2343	-0.0945795	-0.307941	0.548	0.66855	no	hypothetical protein	gene111182
PA0454	chr:510588-512790	25.8255	24.1858	-0.0946366	-0.362755	0.4769	0.603358	no	conserved hypothetical protein	gene103645
topA	chr:3370099-3372706	267.726	250.724	-0.0946534	-0.284755	0.5664	0.683658	no	topA ,DNA topoisomerase I	gene108818
cdhR	chr:6067004-6069099	38.6965	36.2335	-0.0948783	-0.278169	0.58165	0.696239	no	cdhR ,CdhR, transcriptional regulator	gene113662
PA3089	chr:3467084-3468050	31.2836	29.2879	-0.0951015	-0.344768	0.49815	0.622883	no	hypothetical protein	gene108976
PA2772	chr:3130760-3131159	81.9829	76.7511	-0.0951361	-0.321946	0.5145	0.637174	no	hypothetical protein	gene108332
fleS	chr:1189171-1190380	152.987	143.192	-0.0954549	-0.340111	0.49495	0.619438	no	fleS ,two-component sensor	gene104962
tssF1	chr:104852-110929	45.5214	42.6066	-0.095469	-0.144312	0.77885	0.850821	no	tssF1 ,TssF1	gene102909
metZ	chr:3486416-3488392	218.047	204.082	-0.0954913	-0.255106	0.6161	0.726789	no	metZ ,o-succinylhomoserine sulfhydrylase	gene109018
rpsU	chr:638899-639115	12989.6	12154.2	-0.0959021	-0.321351	0.5483	0.66877	no	rpsU ,30S ribosomal protein S21	gene103897
PA0194	chr:222554-223454	6.89879	6.45411	-0.0961261	-0.280379	0.5739	0.688977	no	hypothetical protein	gene103121
PA4458	chr:4989304-4990824	280.053	261.808	-0.097187	-0.17623	0.7268	0.813759	no	conserved hypothetical protein	gene111754
PA4149	chr:4641710-4643548	23.2264	21.7068	-0.0976163	-0.297915	0.5577	0.676799	no	conserved hypothetical protein	gene111118
PA0544	chr:601397-602141	49.0688	45.8565	-0.0976804	-0.361606	0.4759	0.602504	no	hypothetical protein	gene103825
PA0597	chr:656653-658341	125.917	117.655	-0.0979032	-0.214855	0.6664	0.767587	no	probable nucleotidyl transferase	gene103933
PA4435	chr:4967312-4968458	45.6958	42.6933	-0.0980519	-0.370106	0.4556	0.584505	no	probable acyl-CoA dehydrogenase	gene111708
PA4676	chr:5245475-5246123	169.221	158.098	-0.0980894	-0.366306	0.464	0.592286	no	probable carbonic anhydrase	gene112203
dadX	chr:5970685-5971759	11.3742	10.6258	-0.0982044	-0.316478	0.53125	0.653413	no	dadX ,catabolic alanine racemase	gene113478
PA2797	chr:3154592-3156256	570.018	532.475	-0.0982952	-0.15939	0.74985	0.829723	no	hypothetical protein	gene108382
PA0826	chr:900407-901046	63.9635	59.7332	-0.0987151	-0.361568	0.46825	0.596208	no	hypothetical protein	gene104402
PA3199	chr:3591414-3592928	162.153	151.426	-0.0987405	-0.259189	0.6108	0.722067	no	conserved hypothetical protein	gene109211
PA1850	chr:2009746-2010751	28.8097	26.9014	-0.0988699	-0.358825	0.4848	0.610164	no	probable transcriptional regulator	gene106480
PA2089	chr:2298011-2300663	15.3042	14.2881	-0.0991152	-0.373281	0.4539	0.582868	no	hypothetical protein	gene106958
PA3212	chr:3600453-3602390	107.526	100.37	-0.0993564	-0.220071	0.6629	0.76498	no	probable ATP-binding component of ABC transporter	gene109237
PA3425	chr:3835214-3835559	102.19	95.3731	-0.0996023	-0.345532	0.50225	0.626322	no	hypothetical protein	gene109669
PA1323	chr:1435492-1435825	222.306	207.445	-0.0998168	-0.35486	0.4749	0.602059	no	hypothetical protein	gene105414
PA5099	chr:5741523-5742966	8.38979	7.82154	-0.101181	-0.341839	0.509	0.632897	no	probable transporter	gene113068
PA1128	chr:1220744-1221656	30.6306	28.5546	-0.101252	-0.357944	0.46945	0.597053	no	probable transcriptional regulator	gene105024
PA1053	chr:1141267-1141732	1263.98	1178.3	-0.101262	-0.335188	0.4967	0.621349	no	conserved hypothetical protein	gene104872
PA2488	chr:2804229-2804994	20.7509	19.3366	-0.101843	-0.353399	0.48545	0.610706	no	probable transcriptional regulator	gene107754
PA0756	chr:824408-826455	71.8441	66.9215	-0.102401	-0.25443	0.6071	0.719067	no	probable two-component response regulator	gene104262
PA3066	chr:3435371-3435944	64.9677	60.5026	-0.102728	-0.370079	0.45905	0.587719	no	hypothetical protein	gene108930
PA0150	chr:169360-170898	11.8036	10.9893	-0.103122	-0.259952	0.61195	0.722812	no	anti-sigma factor	gene103033
kdpE	chr:1783293-1783986	53.3135	49.6184	-0.103627	-0.376937	0.4459	0.575377	no	kdpE ,two-component response regulator KdpE	gene106044
PA4702	chr:5282158-5282506	219.884	204.564	-0.104186	-0.382973	0.43635	0.565812	no	hypothetical protein	gene112264
PA1521	chr:1653105-1654410	20.6804	19.2394	-0.104199	-0.378293	0.4459	0.575377	no	probable guanine deaminase	gene105810
PA1052	chr:1139713-1140859	43.0415	40.0408	-0.104259	-0.390601	0.4381	0.567289	no	conserved hypothetical protein	gene104870
PA2734	chr:3094756-3096052	358.94	333.911	-0.104281	-0.3512	0.487	0.611827	no	hypothetical protein	gene108254
PA1210	chr:1310687-1311386	15.0986	14.0437	-0.104488	-0.33196	0.51	0.63354	no	conserved hypothetical protein	gene105188
dadA	chr:5971849-5973476	22.24	20.681	-0.104848	-0.33721	0.5089	0.632897	no	dadA ,D-amino acid dehydrogenase, small subunit	gene113482
PA3287	chr:3679945-3680461	70.4459	65.4916	-0.105205	-0.380283	0.45255	0.581805	no	conserved hypothetical protein	gene109391
PA1313	chr:1423373-1424732	5.23912	4.86986	-0.105443	-0.314176	0.5405	0.661284	no	probable major facilitator superfamily (MFS) transporter	gene105394
PA1153	chr:1247931-1248486	40.7165	37.8279	-0.106164	-0.36197	0.46515	0.593346	no	hypothetical protein	gene105074
rho	chr:5898864-5900124	371.064	344.687	-0.106384	-0.342681	0.49025	0.6148	no	rho ,transcription termination factor Rho	gene113352
PA1164	chr:1263377-1264190	92.5012	85.9231	-0.106427	-0.402927	0.4172	0.547225	no	conserved hypothetical protein	gene105096
P18	chr:3703021-3703156	131.337	121.986	-0.106558	-0.16966	0.7506	0.829893	no	P18 ,P18	gene191117
PA2103	chr:2314511-2315690	70.3403	65.3177	-0.106878	-0.401473	0.42805	0.557386	no	probable molybdopterin biosynthesis protein MoeB	gene106986
pelF	chr:3423067-3426922	6.85555	6.36304	-0.107555	-0.23527	0.63595	0.743764	no	pelF ,PelF	gene108916
PA5467	chr:6155270-6156574	69.2912	64.3004	-0.107844	-0.247956	0.61925	0.728961	no	hypothetical protein	gene113818
PA0285	chr:318311-320594	31.1085	28.8677	-0.107849	-0.401699	0.42475	0.554515	no	conserved hypothetical protein	gene103307
PA3215	chr:3603993-3605007	128.351	119.093	-0.108004	-0.397975	0.42545	0.554779	no	probable transcriptional regulator	gene109243
PA3130	chr:3511956-3513041	194.914	180.854	-0.108013	-0.255441	0.6108	0.722067	no	hypothetical protein	gene109064
PA3573	chr:4004966-4006145	259.744	241.006	-0.108021	-0.384594	0.46375	0.592286	no	probable major facilitator superfamily (MFS) transporter	gene109965
wzz	chr:3545880-3546927	627.018	581.762	-0.108079	-0.369231	0.48695	0.611827	no	wzz ,O-antigen chain length regulator	gene109134
PA2733	chr:3089643-3094185	404.408	375.115	-0.10848	-0.101784	0.8397	0.893626	no	conserved hypothetical protein	gene108252
PA3634	chr:4068327-4068612	496.134	460.149	-0.108629	-0.408153	0.4132	0.543515	no	conserved hypothetical protein	gene110087
PA4405	chr:4937819-4938215	138.621	128.558	-0.108729	-0.390871	0.4322	0.561608	no	hypothetical protein	gene111648
aruC	chr:977909-979130	213.297	197.75	-0.109184	-0.372094	0.4518	0.581109	no	aruC ,N2-Succinylornithine 5-aminotransferase (SOAT) = N2-acetylornithine 5-aminotransferase (ACOAT)	gene104544
rpsK	chr:4756083-4756473	4529.06	4198.66	-0.109284	-0.318733	0.52575	0.64808	no	rpsK ,30S ribosomal protein S11	gene111300
rplK	chr:4781984-4783111	4480.88	4152.61	-0.109764	-0.124609	0.80575	0.870642	no	rplK ,50S ribosomal protein L11	gene111368
PA2844	chr:3199028-3200237	32.9647	30.5383	-0.110304	-0.41	0.4058	0.536254	no	conserved hypothetical protein	gene108482
PA0367	chr:411223-411871	84.9007	78.628	-0.110733	-0.418928	0.39885	0.528635	no	probable transcriptional regulator	gene103471
PA1182	chr:1283175-1284177	40.9374	37.9074	-0.11094	-0.416521	0.40305	0.53344	no	probable transcriptional regulator	gene105132
fadH2	chr:5403304-5405350	2.12054	1.96326	-0.111182	-0.299822	0.55355	0.673256	no	fadH2 ,2,4-dienoyl-CoA reductase FadH2	gene112494
phoQ	chr:1277687-1279708	55.6106	51.474	-0.111515	-0.230016	0.64595	0.752495	no	phoQ ,two-component sensor PhoQ	gene105128
PA4017	chr:4496911-4497553	207.62	192.176	-0.111521	-0.417802	0.4032	0.533512	no	conserved hypothetical protein	gene110854
fliJ	chr:1197389-1197833	114.022	105.513	-0.111894	-0.404691	0.4203	0.550125	no	fliJ ,flagellar protein FliJ	gene104976
PA0450	chr:505628-507251	17.3477	16.0529	-0.111908	-0.406123	0.41685	0.547152	no	probable phosphate transporter	gene103637
rcpA	chr:4828378-4829629	37.819	34.9954	-0.111948	-0.41581	0.4109	0.541128	no	rcpA ,RcpA	gene111446
vreR	chr:735486-736446	12.3249	11.4046	-0.111963	-0.35679	0.47685	0.603358	no	vreR ,sigma factor regulator, VreR	gene104101
xcpS	chr:3480696-3483422	85.1194	78.7595	-0.112035	-0.215118	0.6679	0.76852	no	xcpS ,general secretion pathway protein F	gene109008
PA3216	chr:3605149-3605467	136.979	126.698	-0.112565	-0.402894	0.4276	0.55693	no	hypothetical protein	gene109245
PA4671	chr:5239465-5240080	2347.27	2171.03	-0.112606	-0.319892	0.51975	0.642371	no	probable ribosomal protein L25	gene112191
PA0704	chr:776786-778181	33.7547	31.219	-0.112663	-0.427576	0.40085	0.530781	no	probable amidase	gene104157
potB	chr:4042174-4043831	8.47635	7.83912	-0.112752	-0.269767	0.5977	0.710351	no	potB ,polyamine transport protein PotB	gene110035
PA3498	chr:3915806-3916763	30.1775	27.9047	-0.112965	-0.400551	0.41475	0.54491	no	probable oxidoreductase	gene109815
PA0495	chr:554382-556228	33.0448	30.5557	-0.112982	-0.306261	0.54135	0.662033	no	hypothetical protein	gene103727
PA1137	chr:1228211-1229198	12.3801	11.4435	-0.113493	-0.367439	0.46365	0.592286	no	probable oxidoreductase	gene105042
PA2458	chr:2758060-2759182	85.4801	79.0058	-0.113629	-0.423604	0.4076	0.538183	no	hypothetical protein	gene107694
PA4424	chr:4957708-4959897	198.892	183.823	-0.113663	-0.132564	0.7955	0.862904	no	conserved hypothetical protein	gene111686
PA2044	chr:2236491-2238366	42.8022	39.5546	-0.113841	-0.424039	0.39365	0.523238	no	hypothetical protein	gene106868
PA2956	chr:3315753-3316650	90.0591	83.2092	-0.114129	-0.428818	0.394	0.523453	no	conserved hypothetical protein	gene108708
PA2784	chr:3141718-3142276	12.5118	11.5559	-0.114661	-0.334744	0.51355	0.636281	no	hypothetical protein	gene108358
vqsM	chr:2448567-2449545	125.818	116.205	-0.114673	-0.478559	0.389	0.51904	no	vqsM ,AraC-type transcriptional regulator VqsM	gene107234
phnA	chr:1083971-1087095	28.5584	26.359	-0.115617	-0.173354	0.7246	0.811949	no	phnA ,anthranilate synthase component I	gene104766
PA3023	chr:3385286-3386195	62.7991	57.956	-0.115784	-0.438378	0.38605	0.515798	no	conserved hypothetical protein	gene108842
PA5352	chr:6019481-6019883	16.5243	15.245	-0.116251	-0.288734	0.5702	0.686459	no	conserved hypothetical protein	gene113578
PA2880	chr:3232818-3233334	9.23801	8.52267	-0.116276	-0.299819	0.56065	0.679221	no	hypothetical protein	gene108556
rluA	chr:3632787-3633423	63.9717	59.0128	-0.116407	-0.426811	0.38935	0.519324	no	rluA ,pseudouridine synthase RluA	gene109305
oprM	chr:476332-477790	245.553	226.489	-0.116592	-0.386369	0.4379	0.567161	no	oprM ,Major intrinsic multiple antibiotic resistance efflux outer membrane protein OprM precursor	gene103591
PA3470	chr:3882440-3883438	101.251	93.3469	-0.117265	-0.274998	0.5839	0.697972	no	hypothetical protein	gene109759
PA3286	chr:3678333-3679386	192.769	177.715	-0.11731	-0.412519	0.41345	0.543715	no	hypothetical protein	gene109389
PA3419	chr:3826018-3826831	79.8407	73.5902	-0.117611	-0.453202	0.37	0.49907	no	hypothetical protein	gene109657
PA2935	chr:3290693-3291173	4.32035	3.98154	-0.11782	-0.190779	0.7118	0.803589	no	hypothetical protein	gene108666
murD	chr:4942676-4948676	274.764	253.107	-0.118447	-0.166631	0.73895	0.82158	no	murD ,UDP-N-acetylmuramoylalanine--D-glutamate ligase	gene111666
PA1191	chr:1292570-1293164	29.4129	27.0851	-0.11895	-0.411482	0.41715	0.547225	no	hypothetical protein	gene105150
PA0914	chr:997535-998382	32.1852	29.636	-0.119043	-0.263576	0.6033	0.715505	no	hypothetical protein	gene104588
PA2636	chr:2981626-2982181	23.0664	21.2357	-0.119297	-0.384084	0.45095	0.580413	no	hypothetical protein	gene108058
PA2263	chr:2492063-2493050	4.66704	4.29643	-0.119369	-0.324871	0.5153	0.638023	no	probable 2-hydroxyacid dehydrogenase	gene107306
PA0566	chr:621694-622538	116.803	107.515	-0.119536	-0.35267	0.49245	0.617003	no	hypothetical protein	gene103869
PA1305	chr:1416962-1417436	152.212	140.091	-0.119717	-0.460258	0.3627	0.491127	no	hypothetical protein	gene105378
pelD	chr:3423067-3426922	8.6139	7.92578	-0.120114	-0.24563	0.62425	0.733451	no	pelD ,PelD	gene108920
PA5330	chr:6000316-6001378	374.277	344.326	-0.12033	-0.362827	0.4702	0.59787	no	hypothetical protein	gene113534
PA2217	chr:2437427-2439011	5.6811	5.22529	-0.120661	-0.370524	0.462	0.591009	no	probable aldehyde dehydrogenase	gene107214
PA0709	chr:782228-782525	77.644	71.4003	-0.120945	-0.370141	0.46435	0.592461	no	hypothetical protein	gene104167
PA3051	chr:3415785-3417041	95.6199	87.9298	-0.12096	-0.1203	0.8067	0.87133	no	hypothetical protein	gene108900
PA1263	chr:1371737-1372682	64.9966	59.7652	-0.12106	-0.462116	0.35595	0.484106	no	hypothetical protein	gene105294
phnW	chr:1420325-1421441	7.98793	7.34469	-0.121121	-0.376151	0.45105	0.580413	no	phnW ,2-aminoethylphosphonate:pyruvate aminotransferase	gene105388
PA5116	chr:5762149-5762575	76.2007	70.0627	-0.121157	-0.425567	0.4103	0.540466	no	probable transcriptional regulator	gene113102
PA2252	chr:2479298-2480744	11.3958	10.4767	-0.121316	-0.422602	0.3951	0.524664	no	probable AGCS sodium/alanine/glycine symporter	gene107284
ampP	chr:4721613-4724035	3.88982	3.57549	-0.121563	-0.275074	0.5949	0.708081	no	ampP ,AmpP	gene111256
PA3466	chr:3878032-3879373	66.6471	61.2581	-0.12164	-0.450118	0.36505	0.493469	no	probable ATP-dependent RNA helicase	gene109751
PA5086	chr:5724600-5725242	42.5189	39.0798	-0.121682	-0.478876	0.38995	0.519684	no	hypothetical protein	gene113042
betB	chr:6049184-6050657	49.4911	45.4876	-0.121695	-0.457295	0.36105	0.48925	no	betB ,betaine aldehyde dehydrogenase	gene113630
PA3846	chr:4306379-4307808	144.74	132.966	-0.122404	-0.325953	0.5284	0.650626	no	hypothetical protein	gene110512
hsiH3	chr:2617528-2620711	56.4202	51.8024	-0.123194	-0.194481	0.7016	0.795623	no	hsiH3 ,HsiH3	gene107520
PA5109	chr:5751856-5752459	214.016	196.435	-0.123669	-0.464149	0.3524	0.480334	no	hypothetical protein	gene113088
rbdA	chr:940116-942573	50.7289	46.5581	-0.123774	-0.44291	0.3788	0.508721	no	rbdA ,RbDA	gene104476
secE	chr:4783770-4784139	3612.38	3314.91	-0.123979	-0.411192	0.4339	0.563291	no	secE ,secretion protein SecE	gene111372
PA2724	chr:3076696-3077236	17.8923	16.4174	-0.124111	-0.379167	0.4567	0.585518	no	hypothetical protein	gene108234
lpd3	chr:5420322-5421726	42.2051	38.7135	-0.12458	-0.474212	0.342	0.469491	no	lpd3 ,dihydrolipoamide dehydrogenase 3	gene112524
PA1501	chr:1630023-1630806	31.4295	28.8279	-0.124651	-0.447432	0.37525	0.504806	no	conserved hypothetical protein	gene105770
PA5359	chr:6026218-6026674	259.721	238.217	-0.124686	-0.472331	0.3551	0.483304	no	hypothetical protein	gene113592
PA2028	chr:2219777-2220251	50.251	46.0656	-0.125463	-0.434125	0.38615	0.515798	no	probable transcriptional regulator	gene106836
PA3373	chr:3780361-3783549	111.306	102.034	-0.12549	-0.345125	0.4994	0.624026	no	conserved hypothetical protein	gene109565
phzB1	chr:4714313-4714802	58.8967	53.9897	-0.125502	-0.39875	0.41025	0.540466	no	phzB1 ,probable phenazine biosynthesis protein	gene111242
PA2674	chr:3018847-3021742	15.7506	14.435	-0.125833	-0.163056	0.74745	0.82789	no	probable type II secretion system protein	gene108134
waaC	chr:5624900-5631887	127.826	117.139	-0.125954	-0.150016	0.76075	0.837954	no	waaC ,heptosyltransferase I	gene112892
PA1889	chr:2059568-2060552	58.0863	53.2223	-0.126166	-0.472465	0.3413	0.46883	no	hypothetical protein	gene106558
PA3388	chr:3793112-3793808	30.8263	28.2423	-0.126301	-0.433362	0.3838	0.513949	no	conserved hypothetical protein	gene109595
PA0225	chr:254790-255330	134.244	122.963	-0.126636	-0.474024	0.34455	0.471549	no	probable transcriptional regulator	gene103185
PA2699	chr:3051956-3053795	14.2248	13.0271	-0.126899	-0.460348	0.35605	0.484124	no	hypothetical protein	gene108184
prmC	chr:5230113-5232483	132.321	121.162	-0.127107	-0.26125	0.5973	0.71033	no	prmC ,S-adenosylmethionine-dependent methyltransferase, PrmC	gene112175
PA2293	chr:2522957-2525846	8.40728	7.69697	-0.127348	-0.255953	0.6128	0.723663	no	hypothetical protein	gene107366
rpsQ	chr:4762658-4762925	18284.8	16737	-0.127604	-0.390714	0.4801	0.605944	no	rpsQ ,30S ribosomal protein S17	gene111328
PA4523	chr:5065490-5067746	102.013	93.3679	-0.127749	-0.424647	0.389	0.51904	no	hypothetical protein	gene111884
proA	chr:4486202-4488112	185.07	169.382	-0.127793	-0.34012	0.4944	0.619168	no	proA ,gamma-glutamyl phosphate reductase	gene110834
xseA	chr:4235219-4236599	74.1431	67.8348	-0.128287	-0.480287	0.34035	0.468149	no	xseA ,exodeoxyribonuclease VII large subunit	gene110372
dnaB	chr:5534161-5535556	123.792	113.249	-0.128422	-0.451542	0.3631	0.49131	no	dnaB ,replicative DNA helicase	gene112728
rpsI	chr:4965108-4965501	8919.22	8159.1	-0.128507	-0.330608	0.5164	0.639101	no	rpsI ,30S ribosomal protein S9	gene111702
secY	chr:4757123-4758452	3277.55	2997.88	-0.128677	-0.225056	0.65895	0.761642	no	secY ,secretion protein SecY	gene111306
PA1404	chr:1526429-1526657	102.296	93.5332	-0.129195	-0.344594	0.4879	0.612681	no	hypothetical protein	gene105576
rbsC	chr:2133390-2134389	36.889	33.7159	-0.12976	-0.486706	0.34415	0.471281	no	rbsC ,membrane protein component of ABC ribose transporter	gene106676
PA4879	chr:5474579-5476649	31.5495	28.8297	-0.130065	-0.48952	0.3281	0.455349	no	conserved hypothetical protein	gene112624
PA5191	chr:5844053-5844410	302.34	276.253	-0.130179	-0.494852	0.329	0.456143	no	hypothetical protein	gene113256
metF	chr:481195-482068	140.005	127.924	-0.130188	-0.48115	0.33745	0.465425	no	metF ,5,10-methylenetetrahydrofolate reductase	gene103597
PA2207	chr:2425496-2427544	4.98002	4.55008	-0.13026	-0.355299	0.4868	0.611827	no	hypothetical protein	gene107194
PA1284	chr:1394778-1396599	12.543	11.4594	-0.130344	-0.469284	0.34175	0.469264	no	probable acyl-CoA dehydrogenase	gene105336
PA4516	chr:5056777-5057593	28.314	25.8643	-0.130556	-0.45374	0.3578	0.48591	no	hypothetical protein	gene111870
glnD	chr:4096123-4098826	41.4744	37.8778	-0.13087	-0.469313	0.3487	0.47599	no	glnD ,protein-PII uridylyltransferase	gene110135
PA2630	chr:2974128-2975716	49.6418	45.3361	-0.130896	-0.288014	0.5674	0.684124	no	conserved hypothetical protein	gene108046
PA1366	chr:1479020-1479791	176.505	161.174	-0.131088	-0.479362	0.3411	0.46883	no	hypothetical protein	gene105500
PA0484	chr:545128-545644	202.415	184.705	-0.132087	-0.498771	0.3209	0.447925	no	conserved hypothetical protein	gene103705
PA1031	chr:1118157-1119519	113.686	103.722	-0.132327	-0.471308	0.34495	0.471606	no	conserved hypothetical protein	gene104828
PA1390	chr:1511231-1514035	22.5499	20.5731	-0.132361	-0.353273	0.48025	0.605944	no	probable glycosyl transferase	gene105548
foxI	chr:2786364-2786883	17.6594	16.1055	-0.132888	-0.386723	0.43705	0.566324	no	foxI ,ECF sigma factor FoxI	gene107714
pelA	chr:3427485-3433891	6.75131	6.15531	-0.133335	-0.355335	0.4773	0.60359	no	pelA ,PelA	gene108926
PA0533	chr:591444-592935	38.3966	35.005	-0.133421	-0.506373	0.31185	0.437486	no	probable transcriptional regulator	gene103803
PA4802	chr:5386999-5387722	14.9203	13.5917	-0.13455	-0.426123	0.40055	0.53051	no	hypothetical protein	gene112468
PA4291	chr:4811395-4814899	87.6589	79.8364	-0.134854	-0.101298	0.75275	0.83161	no	hypothetical protein	gene111420
PA3033	chr:3397095-3397374	153.949	140.119	-0.135805	-0.468561	0.3473	0.474427	no	hypothetical protein	gene108864
PA1591	chr:1734003-1734768	20.9312	19.0455	-0.136205	-0.460225	0.3594	0.487505	no	hypothetical protein	gene105952
chtA	chr:5243177-5245406	19.1306	17.4053	-0.136356	-0.515136	0.29695	0.420396	no	chtA ,ChtA	gene112201
soxG	chr:6100134-6100770	13.4346	12.218	-0.136948	-0.400814	0.42125	0.551109	no	soxG ,sarcosine oxidase gamma subunit	gene113722
smpB	chr:5353782-5354262	443.008	402.815	-0.137214	-0.493876	0.3164	0.442337	no	smpB ,SmpB protein	gene112400
opdC	chr:184593-185928	17.6772	16.0727	-0.137284	-0.492694	0.32735	0.454491	no	opdC ,histidine porin OpdC	gene103057
PA2678	chr:3022987-3025508	23.6213	21.4744	-0.13747	-0.368273	0.4753	0.602155	no	probable permease of ABC-2 transporter	gene108142
PA1792	chr:1941719-1942442	122.062	110.94	-0.137831	-0.520304	0.3027	0.4268	no	conserved hypothetical protein	gene106354
PA2719	chr:3073731-3074418	31.7408	28.8477	-0.137884	-0.483093	0.3383	0.466089	no	hypothetical protein	gene108224
PA2794	chr:3150885-3152202	109.693	99.679	-0.138107	-0.541512	0.32685	0.45418	no	pseudaminidase	gene277685
tse2	chr:3056889-3057366	68.3497	62.0974	-0.138402	-0.471684	0.33885	0.466547	no	tse2 ,Tse2	gene108190
PA4669.1	chr:5238276-5238351	815150	740427	-0.138708	-0.463864	0.37915	0.509069	no	tRNA-Gln	gene112187
siaA	chr:194756-196748	46.3655	42.1081	-0.138953	-0.509107	0.3043	0.428297	no	siaA ,SiaA	gene103077
algF	chr:3977183-3977834	13.6566	12.4025	-0.138971	-0.418957	0.4087	0.539124	no	algF ,alginate o-acetyltransferase AlgF	gene109919
PA0915	chr:997535-998382	30.8754	28.0378	-0.139083	-0.329484	0.51	0.63354	no	conserved hypothetical protein	gene104590
tli3	chr:289561-291004	141.615	128.582	-0.139289	-0.490076	0.33015	0.457055	no	tli3 ,Tli3	gene103253
PA1135	chr:1226426-1227302	67.0218	60.8521	-0.139323	-0.526838	0.29315	0.416393	no	conserved hypothetical protein	gene105038
pscH	chr:1863023-1864880	22.8627	20.7568	-0.139412	-0.203769	0.6827	0.779269	no	pscH ,type III export protein PscH	gene106212
PA2735	chr:3096129-3098508	232.546	211.101	-0.139578	-0.443764	0.3759	0.505558	no	probable restriction-modification system protein	gene108256
PA3305	chr:3703166-3705161	22.38	20.3109	-0.139956	-0.525877	0.30015	0.424134	no	hypothetical protein	gene109427
hisG	chr:4983551-4984187	442.602	401.656	-0.140049	-0.484109	0.3274	0.454491	no	hisG ,ATP-phosphoribosyltransferase	gene111736
carR	chr:3006004-3008632	141.726	128.609	-0.140117	-0.214506	0.67115	0.770826	no	carR ,two-component response regulator CarR	gene108100
PA2714	chr:3068039-3070349	7.1685	6.50293	-0.140582	-0.484875	0.3258	0.453174	no	probable molybdopterin oxidoreductase	gene108214
PA0596	chr:656653-658341	111.527	101.169	-0.140626	-0.396304	0.43175	0.561154	no	hypothetical protein	gene103931
PA1065	chr:1151434-1151908	106.86	96.9353	-0.140627	-0.507896	0.3123	0.437786	no	conserved hypothetical protein	gene104896
PA1424	chr:1549882-1550494	54.7932	49.7021	-0.140691	-0.511186	0.31535	0.441173	no	hypothetical protein	gene105616
cupB4	chr:4564683-4567955	2.49486	2.26294	-0.140759	-0.113673	0.8195	0.879293	no	cupB4 ,chaperone CupB4	gene110986
PA0921	chr:1006859-1007219	286.546	259.842	-0.141134	-0.539136	0.29145	0.414825	no	hypothetical protein	gene104602
PA4616	chr:5173653-5174652	7.45132	6.7543	-0.14169	-0.428163	0.3925	0.522274	no	probable c4-dicarboxylate-binding protein	gene112080
PA3680	chr:4122419-4123205	66.9697	60.7046	-0.141703	-0.533568	0.2856	0.407958	no	conserved hypothetical protein	gene110179
PA1607	chr:1749348-1749789	333.613	302.4	-0.141716	-0.528588	0.29325	0.416428	no	conserved hypothetical protein	gene105984
PA0581	chr:640419-640989	107.207	97.1753	-0.141737	-0.541736	0.2795	0.40089	no	conserved hypothetical protein	gene103901
sphA	chr:5996035-5996986	7.31914	6.62921	-0.142838	-0.435051	0.3849	0.514679	no	sphA ,SphA	gene113524
cls	chr:6071911-6073384	26.8435	24.2994	-0.143652	-0.531173	0.28315	0.404874	no	cls ,cardiolipin synthase	gene113672
PA2716	chr:3070718-3071954	21.0512	19.0499	-0.144121	-0.512297	0.30665	0.430951	no	probable FMN oxidoreductase	gene108218
PA5444	chr:6133311-6133740	71.3676	64.5821	-0.144136	-0.530963	0.30795	0.432341	no	conserved hypothetical protein	gene113772
pscE	chr:1861296-1862761	77.3315	69.9737	-0.144242	-0.170049	0.7342	0.818587	no	pscE ,type III export protein PscE	gene106206
PA5212	chr:5867816-5868146	199.521	180.525	-0.144345	-0.537012	0.2949	0.418238	no	hypothetical protein	gene113298
PA0206	chr:234874-235987	11.7065	10.5904	-0.144553	-0.490059	0.3299	0.456822	no	probable ATP-binding component of ABC transporter	gene103147
PA2383	chr:2635050-2635971	35.5321	32.1442	-0.144563	-0.525511	0.3031	0.427256	no	probable transcriptional regulator	gene107546
PA3623	chr:4059017-4059911	524.736	474.574	-0.144957	-0.477256	0.3403	0.468149	no	conserved hypothetical protein	gene110065
PA1968	chr:2150523-2150781	193.659	175.146	-0.144959	-0.485059	0.3339	0.461673	no	hypothetical protein	gene106716
PA0062	chr:74772-75189	36.0027	32.546	-0.145625	-0.467038	0.359	0.487302	no	hypothetical protein	gene102857
algR	chr:5922543-5923290	596.988	539.548	-0.145949	-0.482253	0.3311	0.458029	no	algR ,alginate biosynthesis regulatory protein AlgR	gene113396
PA1265	chr:1373944-1378383	5.93763	5.36492	-0.14633	-0.253805	0.62975	0.738103	no	hypothetical protein	gene105298
PA5400	chr:6080369-6081356	5.42308	4.8999	-0.14636	-0.395266	0.4352	0.564452	no	probable electron transfer flavoprotein alpha subunit	gene113684
PA2418	chr:2701205-2702066	5.46366	4.93618	-0.146473	-0.404122	0.4066	0.537117	no	hypothetical protein	gene107614
PA1958	chr:2141789-2142889	45.3804	40.997	-0.146553	-0.420039	0.4056	0.536178	no	probable transporter	gene106696
PA1854	chr:2012814-2014823	24.6785	22.2918	-0.146744	-0.313208	0.53215	0.653942	no	conserved hypothetical protein	gene106488
pyrG	chr:4070859-4072488	485.784	438.796	-0.146765	-0.434075	0.38465	0.514468	no	pyrG ,CTP synthase	gene110093
PA1324	chr:1435884-1436397	129.273	116.75	-0.147002	-0.547315	0.2741	0.395283	no	hypothetical protein	gene105416
purU2	chr:6100819-6101677	13.3987	12.0989	-0.147227	-0.480056	0.33415	0.461903	no	purU2 ,formyltetrahydrofolate deformylase	gene113724
PA1192	chr:1293266-1294091	147.745	133.367	-0.147709	-0.537936	0.286	0.40832	no	conserved hypothetical protein	gene105152
PA0984	chr:1065969-1066296	175.563	158.403	-0.148391	-0.544201	0.28925	0.412537	no	colicin immunity protein	gene104732
dipA	chr:5641009-5643709	57.4762	51.853	-0.148539	-0.525473	0.2946	0.418132	no	dipA ,DipA	gene112904
PA4277.1	chr:4785592-4785668	107682	97132	-0.148756	-0.552646	0.27945	0.40089	no	tRNA-Thr	gene111378
PA0054	chr:69542-70091	183.263	165.301	-0.14882	-0.571536	0.2597	0.379231	no	conserved hypothetical protein	gene102841
PA0436	chr:488729-489350	150.926	136.113	-0.149037	-0.558903	0.26805	0.38847	no	probable transcriptional regulator	gene103609
nadB	chr:829275-830892	114.408	103.179	-0.149038	-0.52067	0.2967	0.420149	no	nadB ,L-aspartate oxidase	gene104272
gbcB	chr:6087098-6090706	15.9976	14.4258	-0.149206	-0.168155	0.7324	0.817622	no	gbcB ,GbcB	gene113706
PA3179	chr:3569105-3570266	118.116	106.475	-0.149682	-0.544075	0.27835	0.399931	no	conserved hypothetical protein	gene109171
PA5437	chr:6119960-6120896	36.3125	32.7085	-0.150801	-0.553442	0.26345	0.383373	no	probable transcriptional regulator	gene113758
PA0188	chr:213818-215512	4.99229	4.49625	-0.15098	-0.326415	0.5355	0.656754	no	hypothetical protein	gene103109
PA3830	chr:4287793-4288606	43.9508	39.5834	-0.150996	-0.553853	0.2702	0.390772	no	probable transcriptional regulator	gene110480
PA3348	chr:3759995-3760820	634.155	570.921	-0.151544	-0.493285	0.3213	0.448034	no	probable chemotaxis protein methyltransferase	gene109513
PA3895	chr:4363229-4364183	47.6221	42.8725	-0.151579	-0.565336	0.2559	0.374862	no	probable transcriptional regulator	gene110610
PA0839	chr:914411-915002	18.5419	16.6886	-0.151927	-0.465514	0.3562	0.484209	no	probable transcriptional regulator	gene104432
PA3797	chr:4255457-4257388	176.204	158.499	-0.152773	-0.376516	0.45255	0.581805	no	conserved hypothetical protein	gene110412
xylS	chr:2836170-2837127	23.0115	20.6981	-0.152861	-0.533444	0.2813	0.402849	no	xylS ,transcriptional regulator XylS	gene107816
PA3426	chr:3835578-3836349	84.0575	75.6036	-0.152922	-0.581503	0.24685	0.364482	no	probable enoyl CoA-hydratase/isomerase	gene109671
PA2974	chr:3329689-3332304	203.685	183.115	-0.153588	-0.224498	0.6563	0.759999	no	probable hydrolase	gene108744
estX	chr:1916481-1917492	37.2842	33.5079	-0.154064	-0.5702	0.25575	0.37484	no	estX ,EstX	gene106312
PA1734	chr:1876587-1877409	52.5653	47.2362	-0.154219	-0.573458	0.2475	0.365054	no	hypothetical protein	gene106238
fimS	chr:5923294-5924371	99.5324	89.4343	-0.154338	-0.580766	0.2586	0.378022	no	fimS ,FimS	gene113398
rplN	chr:4762266-4762635	9066.32	8143.3	-0.154905	-0.410278	0.4159	0.546163	no	rplN ,50S ribosomal protein L14	gene111326
PA5390	chr:6067004-6069099	25.8629	23.2268	-0.155097	-0.366308	0.47045	0.598042	no	probable peptidic bond hydrolase	gene113664
PA0864	chr:944723-945512	23.3526	20.9705	-0.155221	-0.544928	0.2788	0.400402	no	probable transcriptional regulator	gene104482
PA4046	chr:4528781-4530612	151.593	136.064	-0.155926	-0.230343	0.64785	0.753249	no	hypothetical protein	gene110912
lysP	chr:5593682-5595095	8.48212	7.6131	-0.155941	-0.514417	0.3142	0.440006	no	lysP ,lysine-specific permease	gene112832
lysP	chr:5593682-5595095	8.48212	7.6131	-0.155941	-0.514417	0.3142	0.440006	no	lysP ,lysine-specific permease	gene112832
PA4636	chr:5204927-5206088	99.1405	88.9621	-0.156283	-0.564869	0.26205	0.381835	no	hypothetical protein	gene112120
PA1348	chr:1462695-1463403	65.3743	58.6472	-0.156661	-0.573485	0.2521	0.370246	no	hypothetical protein	gene105464
pqqA	chr:2171864-2171936	15387.9	13804.5	-0.156664	-0.463414	0.3641	0.492424	no	pqqA ,pyrroloquinoline quinone biosynthesis protein A	gene106750
PA5121	chr:5768040-5770649	32.6957	29.3231	-0.157062	-0.495122	0.33065	0.45752	no	hypothetical protein	gene113112
ubiA	chr:6025304-6026195	170.461	152.868	-0.157158	-0.572129	0.2577	0.377102	no	ubiA ,4-hydroxybenzoate-octaprenyl transferase	gene113590
PA4564	chr:5113004-5113469	495.643	444.397	-0.157452	-0.579708	0.2491	0.366928	no	conserved hypothetical protein	gene111974
PA0234	chr:263688-264522	10.0635	9.02264	-0.15751	-0.488633	0.3351	0.462872	no	hypothetical protein	gene103203
recQ	chr:3755020-3757159	118.585	106.318	-0.157539	-0.535951	0.28125	0.402849	no	recQ ,ATP-dependent DNA helicase RecQ	gene109505
PA3143	chr:3527428-3528212	260.218	233.238	-0.157919	-0.425775	0.3915	0.521376	no	transposase	gene109100
PA1041	chr:1126968-1127601	1542.16	1381.95	-0.158252	-0.489714	0.327	0.454275	no	probable outer membrane protein precursor	gene104848
magE	chr:5018755-5024952	88.1479	78.9883	-0.158288	-0.207138	0.67005	0.770039	no	magE ,MagE	gene111814
PA4360	chr:4887721-4888195	168.639	151.11	-0.158344	-0.607958	0.2369	0.353067	no	hypothetical protein	gene111558
PA4871	chr:5468408-5469023	78.237	70.0926	-0.158588	-0.609482	0.2359	0.351859	no	hypothetical protein	gene112608
ilvD	chr:396056-397895	346.749	310.438	-0.15959	-0.486293	0.3285	0.455677	no	ilvD ,dihydroxy-acid dehydratase	gene103443
waaF	chr:5624900-5631887	177.536	158.898	-0.160015	-0.224131	0.6531	0.757438	no	waaF ,heptosyltransferase II	gene112894
PA3268	chr:3655985-3658151	8.22275	7.3588	-0.160151	-0.562713	0.2645	0.384627	no	probable TonB-dependent receptor	gene109353
PA0821	chr:897334-898423	117.2	104.885	-0.16016	-0.58269	0.2474	0.365054	no	hypothetical protein	gene104392
iciA	chr:4891344-4892247	34.4699	30.8431	-0.160392	-0.579766	0.2548	0.373546	no	iciA ,inhibitor of chromosome initiation IciA	gene111564
PA4802.1	chr:5387765-5387857	262.84	235.172	-0.160466	-0.124478	0.79835	0.865501	no	tRNA-Sec	gene112470
PA2804	chr:3158925-3160247	11.458	10.247	-0.161147	-0.301479	0.5449	0.665644	no	hypothetical protein	gene108396
PA0456	chr:514774-514984	47854	42794.7	-0.161207	-0.436005	0.38005	0.510154	no	probable cold-shock protein	gene103649
PA3310	chr:3710748-3712404	41.8817	37.4526	-0.161255	-0.598855	0.2326	0.347869	no	conserved hypothetical protein	gene109437
fur	chr:5351674-5352079	1979.57	1770.16	-0.161304	-0.53171	0.29505	0.418344	no	fur ,ferric uptake regulation protein	gene112392
PA4801	chr:5386368-5386737	89.4091	79.9313	-0.161661	-0.549686	0.26725	0.387512	no	hypothetical protein	gene112466
PA1270	chr:1379412-1381452	3.75653	3.35815	-0.161735	-0.489291	0.33995	0.46783	no	hypothetical protein	gene105308
PA4986	chr:5601148-5603095	15.506	13.8553	-0.162396	-0.590079	0.23945	0.355915	no	probable oxidoreductase	gene112842
ssrS	chr:5884319-5884502	333702	298157	-0.162488	-0.193921	0.6913	0.786506	no	ssrS ,6S RNA	gene302403
PA4388	chr:4918198-4918933	200.277	178.936	-0.162553	-0.595243	0.2406	0.357317	no	hypothetical protein	gene111614
rplM	chr:4965515-4965944	5370.99	4798.35	-0.162649	-0.448938	0.3719	0.501147	no	rplM ,50S ribosomal protein L13	gene111704
cupE1	chr:5215090-5215639	35.3514	31.5661	-0.163389	-0.551501	0.27445	0.395481	no	cupE1 ,Pilin subunit CupE1	gene112143
PA0032	chr:34623-35538	36.2512	32.3636	-0.163655	-0.589824	0.2356	0.351769	no	probable transcriptional regulator	gene102787
PA3740	chr:4193674-4194361	180.006	160.7	-0.163676	-0.607025	0.22665	0.340525	no	hypothetical protein	gene110298
PA4716	chr:5295169-5296024	65.6395	58.5954	-0.163778	-0.623749	0.21425	0.326566	no	hypothetical protein	gene112292
glcF	chr:6019887-6021114	8.98635	8.02066	-0.164016	-0.520355	0.31195	0.437516	no	glcF ,glycolate oxidase subunit GlcF	gene113580
PA0850	chr:929083-929503	94.3267	84.1814	-0.164165	-0.6021	0.2424	0.359149	no	hypothetical protein	gene104454
rocsS2	chr:3406320-3408546	8.99141	8.02317	-0.164375	-0.585704	0.24705	0.36468	no	rocsS2 ,Two-component sensor RocS2	gene108886
rpmJ	chr:4756978-4757095	59183.8	52793.3	-0.164846	-0.620061	0.2425	0.359202	no	rpmJ ,50S ribosomal protein L36	gene111304
PA0757	chr:824408-826455	31.5558	28.1371	-0.165431	-0.447362	0.36935	0.498502	no	probable two-component sensor	gene104264
PA4515	chr:5056094-5056775	29.9474	26.7014	-0.165514	-0.575196	0.2573	0.376616	no	conserved hypothetical protein	gene111868
tplE	chr:1638651-1644025	51.156	45.572	-0.166754	-0.334385	0.5185	0.64113	no	tplE ,type 6 PGAP1-like effector, TplE	gene105788
PA0498	chr:557353-558361	49.213	43.8274	-0.167206	-0.631999	0.21125	0.322764	no	hypothetical protein	gene103733
PA1522	chr:1654479-1655319	39.7665	35.3916	-0.168146	-0.615166	0.2179	0.330321	no	hypothetical protein	gene105812
nasS	chr:1933648-1934857	7.45144	6.62789	-0.168968	-0.525621	0.3042	0.428264	no	nasS ,NasS	gene106342
ptrA	chr:3162387-3162579	170.616	151.757	-0.168993	-0.511111	0.32645	0.453964	no	ptrA ,Pseudomonas type III repressor A	gene108404
exsD	chr:1858206-1859037	84.361	75.019	-0.16932	-0.643784	0.19925	0.307652	no	exsD ,ExsD	gene106198
xcpX	chr:3476481-3480239	50.3168	44.7225	-0.17004	-0.223173	0.648	0.753249	no	xcpX ,general secretion pathway protein K	gene108998
PA1826	chr:1984388-1985935	53.4402	47.4968	-0.170095	-0.465182	0.3494	0.476828	no	probable transcriptional regulator	gene106432
PA0838	chr:913776-914259	422.479	375.455	-0.170238	-0.621238	0.2194	0.331962	no	probable glutathione peroxidase	gene104430
recO	chr:840384-841825	46.8106	41.5924	-0.170514	-0.25084	0.61425	0.725068	no	recO ,DNA repair protein RecO	gene104294
PA2814	chr:3167281-3167953	17.5654	15.6033	-0.170881	-0.536059	0.2917	0.414968	no	hypothetical protein	gene108416
PA2187	chr:2407235-2407661	4.53548	4.0281	-0.171156	-0.293031	0.55835	0.677319	no	hypothetical protein	gene107154
PA1201	chr:1301480-1302395	62.7037	55.6887	-0.171166	-0.647405	0.193	0.299171	no	probable transcriptional regulator	gene105170
rpiA	chr:371161-371833	183.67	163.12	-0.171183	-0.639128	0.19525	0.30198	no	rpiA ,ribose 5-phosphate isomerase	gene103397
PA4659	chr:5226991-5229333	92.8923	82.4976	-0.171207	-0.347675	0.4857	0.610883	no	probable transcriptional regulator	gene112165
PA3980	chr:4459878-4461219	137.824	122.388	-0.171359	-0.607994	0.2236	0.336852	no	conserved hypothetical protein	gene110780
PA5055	chr:5694575-5694947	227.444	201.967	-0.171397	-0.646535	0.2007	0.308957	no	hypothetical protein	gene112980
PA4692	chr:5269802-5271424	34.5382	30.6668	-0.171514	-0.506645	0.32205	0.448742	no	conserved hypothetical protein	gene112244
PA4623	chr:5183949-5184339	8.29826	7.36787	-0.171561	-0.334402	0.50755	0.631517	no	hypothetical protein	gene112094
arsC	chr:2508292-2508763	24.3767	21.6427	-0.171622	-0.511239	0.3108	0.436123	no	arsC ,ArsC protein	gene107338
PA1181	chr:1279809-1283172	20.271	17.9953	-0.171798	-0.646183	0.19945	0.307713	no	conserved hypothetical protein	gene105130
sphR	chr:5994740-5995811	77.1734	68.4925	-0.172157	-0.650895	0.20175	0.310222	no	sphR ,Sphingosine-responsive Regulator, SphR	gene113522
PA1113	chr:1205770-1207537	18.6584	16.5584	-0.172261	-0.635211	0.2025	0.311126	no	probable ATP-binding/permease fusion ABC transporter	gene104994
hsiJ3	chr:2612816-2614148	176.884	156.954	-0.172458	-0.608546	0.22245	0.335467	no	hsiJ3 ,HsiJ3	gene107506
asrA	chr:845792-848192	179.643	159.378	-0.17268	-0.536422	0.28145	0.402961	no	asrA ,AsrA	gene104308
rplE	chr:4761380-4761920	6253.16	5546.5	-0.173007	-0.423144	0.4083	0.538851	no	rplE ,50S ribosomal protein L5	gene111322
PA3739	chr:4191726-4193562	42.2251	37.452	-0.173058	-0.663669	0.1936	0.300018	no	probable sodium/hydrogen antiporter	gene110296
PA4819	chr:5407872-5410639	2.32833	2.06486	-0.173257	-0.227061	0.65905	0.761642	no	probable glycosyl transferase	gene112504
PA1595	chr:1736188-1737418	35.558	31.5326	-0.17333	-0.6484	0.2006	0.308888	no	hypothetical protein	gene105960
PA0587	chr:643807-646629	317.755	281.742	-0.17354	-0.335895	0.4986	0.623166	no	conserved hypothetical protein	gene103913
PA4827	chr:5418898-5419738	56.7699	50.3313	-0.173668	-0.644513	0.1997	0.308014	no	arylamine N-acetyltransferase	gene112520
PA4294	chr:4819357-4819864	38.9299	34.5069	-0.17399	-0.584221	0.2505	0.368503	no	hypothetical protein	gene111426
PA2037	chr:2227540-2229001	53.4107	47.3389	-0.174101	-0.716358	0.18985	0.295028	no	hypothetical protein	gene106854
murA	chr:4984204-4985470	553.06	490.13	-0.174269	-0.544551	0.2757	0.396666	no	murA ,UDP-N-acetylglucosamine 1-carboxyvinyltransferase	gene111738
PA0138	chr:157107-158034	23.8399	21.1202	-0.174756	-0.626045	0.22455	0.337644	no	probable permease of ABC transporter	gene103009
PA0812	chr:888314-890854	10.0799	8.92989	-0.174767	-0.417094	0.40435	0.534779	no	hypothetical protein	gene104374
PA1626	chr:1769046-1770321	15.729	13.9335	-0.174867	-0.619607	0.2225	0.335467	no	probable major facilitator superfamily (MFS) transporter	gene106022
rsmA	chr:991012-991198	8087.28	7163.91	-0.174907	-0.607799	0.22235	0.335423	no	rsmA ,RsmA	gene104564
PA1797	chr:1948501-1950334	13.1585	11.6559	-0.174933	-0.627585	0.2103	0.32169	no	hypothetical protein	gene106372
rpsD	chr:4755446-4756067	5000.45	4429.13	-0.175036	-0.402388	0.41185	0.541995	no	rpsD ,30S ribosomal protein S4	gene111298
PA3469	chr:3882440-3883438	114.447	101.354	-0.175274	-0.51039	0.3054	0.429628	no	conserved hypothetical protein	gene109757
murF	chr:4948689-4955571	228.671	202.502	-0.175337	-0.192172	0.6965	0.790806	no	murF ,UDP-N-acetylmuramoylalanyl-D-glutamyl-2, 6-diaminopimelate--D-alanyl-D-alanyl ligase	gene111670
PA0204	chr:233122-234849	8.18802	7.2501	-0.175514	-0.337655	0.50435	0.628097	no	probable permease of ABC transporter	gene103143
PA4790	chr:5377790-5378842	44.3184	39.2308	-0.17592	-0.534883	0.2905	0.41379	no	conserved hypothetical protein	gene112444
PA5264	chr:5926133-5927105	81.6706	72.2943	-0.175935	-0.67945	0.18275	0.285829	no	hypothetical protein	gene113402
phhB	chr:950961-952514	189.611	167.838	-0.175974	-0.275717	0.58195	0.696239	no	phhB ,pterin-4-alpha-carbinolamine dehydratase	gene104496
thiC	chr:5581761-5583645	144.618	127.973	-0.176412	-0.586389	0.23815	0.354266	no	thiC ,thiamin biosynthesis protein ThiC	gene112816
PA3514	chr:3929378-3930230	11.7692	10.4142	-0.176464	-0.553155	0.2716	0.392389	no	probable ATP-binding component of ABC transporter	gene109847
PA2833	chr:3185872-3186319	38.9858	34.492	-0.176688	-0.583299	0.2562	0.375104	no	conserved hypothetical protein	gene108460
PA0250	chr:282322-282757	255.18	225.697	-0.177125	-0.670887	0.1786	0.280917	no	conserved hypothetical protein	gene103235
rocR	chr:4426951-4428130	22.9349	20.285	-0.17713	-0.634331	0.1984	0.306433	no	rocR ,RocR	gene110714
PA0308	chr:346800-350069	80.6279	71.2987	-0.177403	-0.252482	0.60965	0.721226	no	hypothetical protein	gene103353
PA0272	chr:306614-307828	44.7767	39.5944	-0.177451	-0.571165	0.25985	0.379351	no	probable transcriptional regulator	gene103281
PA0481	chr:541678-542122	51.6166	45.6382	-0.177593	-0.59604	0.23185	0.347065	no	hypothetical protein	gene103699
PA1649	chr:1796137-1796899	25.0924	22.1569	-0.179496	-0.610658	0.2218	0.335138	no	probable short-chain dehydrogenase	gene106068
PA4423	chr:4957708-4959897	126.721	111.894	-0.179523	-0.568849	0.24795	0.365428	no	conserved hypothetical protein	gene111684
PA1380	chr:1497011-1497977	21.3673	18.8658	-0.179629	-0.618203	0.21315	0.325156	no	probable transcriptional regulator	gene105528
aqpZ	chr:4514694-4515384	39.5342	34.9031	-0.179746	-0.633695	0.20385	0.313018	no	aqpZ ,aquaporin Z	gene110888
PA2286	chr:2513841-2516008	10.1685	8.9765	-0.179878	-0.443941	0.3731	0.502278	no	hypothetical protein	gene107352
PA5515	chr:6208041-6208542	100.527	88.7404	-0.179915	-0.664088	0.1835	0.28668	no	hypothetical protein	gene113914
PA1368	chr:1481333-1482758	28.4479	25.1056	-0.180316	-0.675719	0.1796	0.282091	no	hypothetical protein	gene105504
bphO	chr:4604005-4604593	32.6868	28.8411	-0.180581	-0.603789	0.22455	0.337644	no	bphO ,heme oxygenase, BphO	gene111052
PA1540	chr:1677558-1678952	36.4261	32.138	-0.180692	-0.258567	0.6192	0.728961	no	conserved hypothetical protein	gene105850
PA2038	chr:2229125-2230183	142.211	125.469	-0.180702	-0.437179	0.3925	0.522274	no	hypothetical protein	gene106856
sphD	chr:5997056-5998265	7.62024	6.72218	-0.180908	-0.564133	0.26125	0.381195	no	sphD ,SphD	gene113526
PA5298	chr:5966705-5967278	173.559	153.085	-0.181094	-0.682803	0.17605	0.277769	no	xanthine phosphoribosyltransferase	gene113470
PA3238	chr:3625200-3626562	64.7427	57.0995	-0.181238	-0.667844	0.17975	0.282165	no	hypothetical protein	gene109289
PA1790	chr:1939582-1940206	87.3268	76.9976	-0.181612	-0.664833	0.18095	0.28349	no	hypothetical protein	gene106350
PA2748	chr:3109742-3110525	50.9799	44.9482	-0.181665	-0.665809	0.17925	0.28178	no	probable methionine aminopeptidase	gene108284
PA0319	chr:358930-359920	106.924	94.2417	-0.182144	-0.673369	0.17955	0.282091	no	hypothetical protein	gene103375
purL	chr:4215543-4219440	178.574	157.318	-0.182834	-0.552877	0.26795	0.388426	no	purL ,phosphoribosylformylglycinamidine synthase	gene110344
pcpS	chr:1264190-1264919	47.1319	41.5194	-0.182921	-0.663522	0.19105	0.296562	no	pcpS ,PcpS	gene105098
radC	chr:5988645-5989320	156.601	137.869	-0.183791	-0.692315	0.1662	0.264779	no	radC ,DNA repair protein RadC	gene113512
pcaK	chr:264963-266310	4.28577	3.7729	-0.183879	-0.521904	0.3023	0.42656	no	pcaK ,4-hydroxybenzoate transporter PcaK	gene103205
PA3958	chr:4437389-4438529	58.0791	51.1073	-0.184491	-0.695525	0.1654	0.263882	no	hypothetical protein	gene110736
xdhA	chr:1655345-1659192	20.7963	18.296	-0.184801	-0.39744	0.4285	0.557646	no	xdhA ,xanthine dehydrogenase	gene105816
hsiF3	chr:2617528-2620711	237.449	208.841	-0.185211	-0.298166	0.5672	0.684124	no	hsiF3 ,HsiF3	gene107516
PA2469	chr:2786971-2787886	32.3463	28.4479	-0.185276	-0.668418	0.1841	0.287456	no	probable transcriptional regulator	gene107716
PA4674	chr:5242253-5242559	409.865	360.436	-0.185405	-0.699682	0.16715	0.265912	no	Antitoxin HigA	gene112199
speD	chr:707685-708480	155.23	136.504	-0.18547	-0.676278	0.17695	0.278715	no	speD ,S-adenosylmethionine decarboxylase proenzyme	gene104047
PA1855	chr:2014914-2015136	46.3932	40.7885	-0.185754	-0.445498	0.39715	0.527135	no	hypothetical protein	gene106490
PA3798	chr:4255457-4257388	112.333	98.7607	-0.185778	-0.434588	0.38425	0.514304	no	probable aminotransferase	gene110414
pelE	chr:3423067-3426922	9.41704	8.27456	-0.18659	-0.339895	0.4984	0.623056	no	pelE ,PelE	gene108918
PA4173	chr:4669321-4669720	3.63414	3.19293	-0.186732	-0.250869	0.6152	0.725881	no	conserved hypothetical protein	gene111166
PA2104	chr:2315708-2316626	58.6519	51.5259	-0.186879	-0.716005	0.15715	0.252383	no	probable cysteine synthase	gene106988
PA0049	chr:63067-64729	8.12492	7.13471	-0.187499	-0.626473	0.20515	0.314676	no	hypothetical protein	gene102831
PA2314	chr:2551421-2553850	5.88147	5.16465	-0.187507	-0.417	0.43	0.559271	no	probable major facilitator superfamily (MFS) transporter	gene107408
PA2117	chr:2327393-2329156	33.2746	29.2173	-0.187599	-0.565038	0.2559	0.374862	no	hypothetical protein	gene107014
PA0340	chr:382913-383717	34.9802	30.7113	-0.187767	-0.677339	0.1786	0.280917	no	conserved hypothetical protein	gene103417
PA3773	chr:4231070-4232228	2.21603	1.94533	-0.187963	-0.394659	0.4411	0.570442	no	hypothetical protein	gene110364
PA3132	chr:3513153-3514011	34.7892	30.5389	-0.18799	-0.674138	0.18885	0.293966	no	probable hydrolase	gene109068
PA3755	chr:4206047-4206602	64.4314	56.5399	-0.188496	-0.678893	0.1755	0.277058	no	conserved hypothetical protein	gene110328
mexR	chr:471305-471749	220.074	193.087	-0.188741	-0.711913	0.15455	0.249141	no	mexR ,multidrug resistance operon repressor MexR	gene103585
PA2501	chr:2818718-2818886	230.041	201.816	-0.188852	-0.456015	0.35845	0.486674	no	hypothetical protein	gene107780
hcp3	chr:2617018-2617516	382.707	335.73	-0.188939	-0.672904	0.17695	0.278715	no	hcp3 ,Hcp3	gene107514
PA5221	chr:5878753-5879971	151.756	133.122	-0.189003	-0.676639	0.1759	0.277611	no	probable FAD-dependent monooxygenase	gene113316
-	chr:334548-334728	1857.62	1629.1	-0.189379	-0.702794	0.1668	0.265583	no	NA	gene15122503
PA2372	chr:2623283-2623856	573.565	502.928	-0.189605	-0.703792	0.1925	0.298563	no	hypothetical protein	gene107524
PA0939	chr:1029824-1030151	51.5279	45.1755	-0.189812	-0.597262	0.2417	0.358377	no	hypothetical protein	gene104640
rbsR	chr:2134392-2135406	73.5536	64.4806	-0.189929	-0.721032	0.15045	0.243166	no	rbsR ,ribose operon repressor RbsR	gene106678
PA3283	chr:3675162-3676748	11.4922	10.0678	-0.190895	-0.512263	0.30575	0.429903	no	conserved hypothetical protein	gene109383
PA1304	chr:1414762-1416814	43.2091	37.849	-0.19108	-0.704347	0.1596	0.255727	no	probable oligopeptidase	gene105376
aspS	chr:1048458-1050234	466.019	408.197	-0.191124	-0.564777	0.24995	0.367986	no	aspS ,aspartyl-tRNA synthetase	gene104688
muxB	chr:2846282-2855291	23.7242	20.7777	-0.191325	-0.406768	0.4214	0.551176	no	muxB ,MuxB	gene107832
aceF	chr:5638948-5640592	643.188	563.192	-0.191613	-0.546351	0.27525	0.396223	no	aceF ,dihydrolipoamide acetyltransferase	gene112902
PA0894	chr:977419-977743	94.0424	82.3423	-0.191677	-0.638407	0.1999	0.308237	no	hypothetical protein	gene104542
PA2137	chr:2352531-2353068	7.35565	6.44021	-0.191743	-0.448438	0.38315	0.513202	no	hypothetical protein	gene107054
PA0146	chr:165975-167073	7.2977	6.38898	-0.191857	-0.596576	0.23195	0.347065	no	conserved hypothetical protein	gene103025
PA1189	chr:1291147-1291645	50.9447	44.5961	-0.192012	-0.667615	0.18615	0.29025	no	conserved hypothetical protein	gene105146
cat	chr:779462-780101	123.224	107.821	-0.192648	-0.727464	0.14835	0.2404	no	cat ,chloramphenicol acetyltransferase	gene104161
PA2771	chr:3129728-3130754	77.2615	67.5995	-0.192737	-0.725617	0.14415	0.234824	no	diguanylate cyclase with a self-blocked I-site, Dcsbis	gene108330
ffs	chr:1668839-1669952	56.26	49.2235	-0.192763	-0.668036	0.18425	0.28761	no	ffs ,4.5S RNA	gene105830
PA2653	chr:3001872-3003198	19.45	17.0056	-0.193761	-0.68857	0.1693	0.268795	no	probable transporter	gene108092
PA3897	chr:4365272-4366175	23.461	20.5048	-0.194303	-0.689831	0.17675	0.278558	no	hypothetical protein	gene110614
ptxS	chr:2487855-2488878	39.9379	34.9045	-0.194344	-0.717801	0.14855	0.240584	no	ptxS ,transcriptional regulator PtxS	gene107298
PA1408	chr:1530604-1533028	18.6803	16.326	-0.194351	-0.742596	0.13895	0.227819	no	hypothetical protein	gene105584
wapB	chr:1097295-1098288	161.122	140.795	-0.194556	-0.70181	0.1594	0.25548	no	wapB ,1,2-glucosyltransferase WapB	gene104794
PA2384	chr:2636012-2636336	15.7084	13.726	-0.194629	-0.386285	0.446	0.575377	no	hypothetical protein	gene107548
acnA	chr:1700319-1703052	174.273	152.277	-0.194649	-0.608537	0.21585	0.328106	no	acnA ,aconitate hydratase 1	gene105894
rbsK	chr:2135459-2136386	114.453	99.985	-0.194973	-0.730738	0.1482	0.240226	no	rbsK ,ribokinase	gene106680
crfX	chr:1919321-1919576	489.664	427.53	-0.195767	-0.715281	0.1542	0.248649	no	crfX ,CrfX protein	gene106318
PA4673	chr:5240746-5241847	142.171	124.13	-0.195768	-0.692657	0.168	0.267035	no	conserved hypothetical protein	gene112195
PA1287	chr:1398617-1399172	209.141	182.52	-0.196422	-0.728136	0.15155	0.244589	no	probable glutathione peroxidase	gene105342
PA5198	chr:5850238-5851162	110.695	96.5331	-0.197491	-0.739838	0.1428	0.233102	no	LD-carboxypeptidase	gene113270
PA2335	chr:2577149-2579519	2.17513	1.89604	-0.198111	-0.572721	0.25455	0.373277	no	probable TonB-dependent receptor	gene107450
hisQ	chr:3279478-3280878	7.33016	6.38824	-0.198426	-0.391207	0.446	0.575377	no	hisQ ,histidine transport system permease HisQ	gene108644
aroC	chr:1830878-1831970	169.946	148.082	-0.198679	-0.701027	0.1588	0.254812	no	aroC ,chorismate synthase	gene106132
mucC	chr:832506-833909	103.479	90.1615	-0.198757	-0.272206	0.58745	0.701463	no	mucC ,positive regulator for alginate biosynthesis MucC	gene104280
PA1145	chr:1236643-1237546	28.4244	24.7632	-0.198934	-0.695529	0.16115	0.257766	no	probable transcriptional regulator	gene105058
PA0268	chr:304176-305598	21.7508	18.9474	-0.199067	-0.727232	0.14345	0.233889	no	probable transcriptional regulator	gene103273
PA4098	chr:4580582-4581308	8.61168	7.50022	-0.199363	-0.549406	0.27015	0.390772	no	probable short-chain dehydrogenase	gene111016
PA1939	chr:2120224-2122222	321.517	280.017	-0.19938	-0.629539	0.21805	0.330458	no	hypothetical protein	gene106658
xylY	chr:2834201-2836054	2.7044	2.35518	-0.199474	-0.208542	0.6786	0.77618	no	xylY ,toluate 1,2-dioxygenase beta subunit	gene107812
guaB	chr:4227316-4228786	392.607	341.595	-0.200798	-0.635368	0.2002	0.30852	no	guaB ,inosine-5'-monophosphate dehydrogenase	gene110358
PA0502	chr:560807-563545	107.311	93.3509	-0.201065	-0.423688	0.4099	0.540195	no	probable biotin biosynthesis protein bioH	gene103741
PA0554	chr:612876-613218	545.158	474.128	-0.201398	-0.758013	0.13225	0.218637	no	hypothetical protein	gene103845
mexT	chr:2807468-2808512	108.509	94.3665	-0.201465	-0.748153	0.13065	0.216377	no	mexT ,transcriptional regulator MexT	gene107762
lon	chr:1956226-1958623	393.838	342.506	-0.201473	-0.567266	0.2504	0.368453	no	lon ,Lon protease	gene106384
hpcC	chr:4610236-4612473	6.41945	5.58062	-0.202025	-0.529015	0.2922	0.415573	no	hpcC ,5-carboxy-2-hydroxymuconate semialdehyde dehydrogenase	gene111066
PA5335	chr:6004276-6005140	158.201	137.51	-0.202221	-0.737631	0.13425	0.221417	no	conserved hypothetical protein	gene113544
PA2105	chr:2316707-2318134	99.1637	86.1757	-0.20253	-0.546988	0.28165	0.403143	no	probable acetyltransferase	gene106990
PA3039	chr:3402133-3403516	11.782	10.2352	-0.203048	-0.685508	0.182	0.284816	no	probable transporter	gene108876
PA4069	chr:4545745-4547552	224.647	195.13	-0.203227	-0.535165	0.29005	0.41336	no	hypothetical protein	gene110958
PA3316	chr:3714914-3719205	80.834	70.21	-0.203287	-0.21322	0.66755	0.768276	no	probable permease of ABC transporter	gene109449
pelG	chr:3421695-3423066	14.7604	12.8174	-0.203632	-0.735135	0.1484	0.240411	no	pelG ,PelG	gene108914
PA2786	chr:3142617-3143085	38.8442	33.7272	-0.203786	-0.659767	0.1905	0.295873	no	hypothetical protein	gene108362
PA2486	chr:2803639-2803834	167.064	145.044	-0.203905	-0.565061	0.272	0.392763	no	hypothetical protein	gene107750
creD	chr:525468-526827	9.51065	8.25686	-0.20395	-0.68144	0.17975	0.282165	no	creD ,inner membrane protein CreD	gene103667
PA1520	chr:1652272-1653052	203.661	176.798	-0.204069	-0.735749	0.13975	0.228727	no	probable transcriptional regulator	gene105808
PA4074	chr:4552858-4554360	45.1465	39.1915	-0.204073	-0.406335	0.41925	0.549525	no	probable transcriptional regulator	gene110968
PA1316	chr:1425911-1427453	25.3583	22.0131	-0.204094	-0.783406	0.1326	0.21915	no	probable major facilitator superfamily (MFS) transporter	gene105400
PA2462	chr:2761920-2778804	70.6522	61.3114	-0.204579	-0.528049	0.29625	0.419725	no	hypothetical protein	gene107702
arsB	chr:2506977-2508261	12.101	10.4957	-0.205329	-0.698809	0.1704	0.270156	no	arsB ,ArsB protein	gene107336
caiX	chr:6065855-6066794	8.34098	7.23311	-0.205601	-0.620006	0.2167	0.328949	no	caiX ,CaiX	gene113660
PA3125	chr:3507344-3508673	15.6938	13.6092	-0.205615	-0.710314	0.1472	0.238814	no	hypothetical protein	gene109054
PA3369	chr:3779561-3779840	94.7973	82.1962	-0.205773	-0.629773	0.21125	0.322764	no	hypothetical protein	gene109557
ntrC	chr:5773376-5774807	57.479	49.8324	-0.205953	-0.76866	0.1241	0.207131	no	ntrC ,two-component response regulator NtrC	gene113120
PA1644	chr:1789856-1790465	130.841	113.428	-0.206037	-0.78024	0.1176	0.198303	no	conserved hypothetical protein	gene106058
lipA	chr:3214281-3215217	102.493	88.8527	-0.206038	-0.760204	0.1335	0.220507	no	lipA ,lactonizing lipase precursor	gene108520
PA1042	chr:1127716-1128818	294.28	255.115	-0.206042	-0.418575	0.4252	0.554778	no	conserved hypothetical protein	gene104850
PA5031	chr:5661700-5662630	8.13527	7.05055	-0.206455	-0.610223	0.22575	0.339356	no	probable short chain dehydrogenase	gene112932
rpoA	chr:4754422-4755424	3393.31	2940.78	-0.206496	-0.401991	0.42185	0.551246	no	rpoA ,DNA-directed RNA polymerase alpha chain	gene111296
sbcD	chr:4794403-4795633	34.7163	30.0813	-0.206743	-0.7714	0.1242	0.207236	no	sbcD ,exonuclease SbcD	gene111400
PA5183	chr:5835993-5836401	93.5436	81.0401	-0.207004	-0.706423	0.1504	0.243166	no	hypothetical protein	gene113240
PA2024	chr:2216120-2216543	71.1727	61.6291	-0.207712	-0.713942	0.15045	0.243166	no	probable ring-cleaving dioxygenase	gene106828
trmD	chr:4195399-4196158	1479.62	1281.03	-0.20793	-0.587615	0.2337	0.349327	no	trmD ,tRNA (guanine-N1)-methyltransferase	gene110304
PA3785	chr:4243708-4244185	1374.9	1190.32	-0.207977	-0.634038	0.2014	0.309778	no	conserved hypothetical protein	gene110388
PA2096	chr:2306775-2307810	16.7069	14.4625	-0.208123	-0.728859	0.14425	0.234918	no	probable transcriptional regulator	gene106972
PA1208	chr:1308066-1309566	23.0254	19.9232	-0.208777	-0.772684	0.11545	0.195091	no	conserved hypothetical protein	gene105184
prfC	chr:4371968-4373552	119.258	103.174	-0.209011	-0.725848	0.1448	0.235538	no	prfC ,peptide chain release factor 3	gene110626
PA1604	chr:1746691-1748630	55.9167	48.3725	-0.209091	-0.676475	0.181	0.28349	no	hypothetical protein	gene105978
PA4059	chr:4538688-4539533	159.125	137.63	-0.209368	-0.538074	0.28525	0.407634	no	hypothetical protein	gene110938
PA1741	chr:1885661-1886033	126.234	109.165	-0.209587	-0.722891	0.13945	0.228437	no	hypothetical protein	gene106252
algA	chr:3978030-3979476	13.1876	11.4032	-0.209747	-0.738299	0.13435	0.221516	no	algA ,phosphomannose isomerase / guanosine 5'-diphospho-D-mannose pyrophosphorylase	gene109921
PA1197	chr:1298721-1299492	80.5905	69.6694	-0.210085	-0.798691	0.11585	0.195648	no	hypothetical protein	gene105162
PA0227	chr:255480-258313	9.58724	8.28513	-0.21059	-0.297868	0.5494	0.669818	no	probable CoA transferase, subunit B	gene103189
rplQ	chr:4753989-4754379	6381.18	5514.25	-0.210657	-0.60353	0.232	0.347065	no	rplQ ,50S ribosomal protein L17	gene111294
PA1733	chr:1875848-1876580	107.395	92.8004	-0.210729	-0.801634	0.10675	0.182719	no	conserved hypothetical protein	gene106236
oprN	chr:2810008-2814612	9.7968	8.4604	-0.211585	-0.431874	0.3899	0.519684	no	oprN ,Multidrug efflux outer membrane protein OprN precursor	gene107768
rpsO	chr:5325652-5325922	16355.4	14124.1	-0.211613	-0.631789	0.21405	0.32635	no	rpsO ,30S ribosomal protein S15	gene112342
PA1354	chr:1467937-1468363	146.997	126.876	-0.212368	-0.780423	0.11735	0.197941	no	hypothetical protein	gene105476
PA4152	chr:4644577-4646706	6.97311	6.01785	-0.212553	-0.481121	0.32455	0.451661	no	probable hydrolase	gene111124
PA3421	chr:3829470-3830841	6.62891	5.71771	-0.213335	-0.691619	0.1709	0.270871	no	conserved hypothetical protein	gene109661
PA4875	chr:5472438-5472735	123.61	106.605	-0.213512	-0.72472	0.1479	0.23981	no	hypothetical protein	gene112616
PA2958	chr:3317523-3318657	76.4036	65.846	-0.214545	-0.805803	0.11415	0.193423	no	hypothetical protein	gene108712
PA4955	chr:5560012-5561524	65.0136	56.003	-0.215236	-0.804839	0.10855	0.185458	no	hypothetical protein	gene112780
hsiG3	chr:2617528-2620711	77.8873	67.092	-0.215247	-0.549844	0.2749	0.395924	no	hsiG3 ,HsiG3	gene107518
PA5525	chr:6218099-6218840	83.9334	72.2922	-0.215404	-0.813532	0.1009	0.173935	no	probable transcriptional regulator	gene113934
efhP	chr:4590395-4590863	6.23311	5.36833	-0.215479	-0.405301	0.4195	0.549531	no	efhP ,EfhP	gene111034
copS	chr:3162704-3164713	27.6873	23.8317	-0.216341	-0.60661	0.22685	0.340734	no	copS ,two-component sensor, CopS	gene108408
PA2182	chr:2404385-2404655	57.6078	49.5825	-0.216433	-0.576453	0.2422	0.358949	no	hypothetical protein	gene107144
rubB	chr:6017623-6018778	203.708	175.324	-0.216478	-0.755853	0.1288	0.213949	no	rubB ,rubredoxin reductase	gene113572
PA2799	chr:3156502-3156802	297.184	255.775	-0.216481	-0.780576	0.11475	0.194262	no	hypothetical protein	gene108386
PA0800	chr:879026-881400	5.50187	4.73392	-0.216887	-0.213378	0.67195	0.771108	no	hypothetical protein	gene104350
pqsE	chr:1081941-1083854	36.4002	31.315	-0.217093	-0.601221	0.24565	0.362902	no	pqsE ,Quinolone signal response protein	gene104764
PA2798	chr:3154592-3156256	433.295	372.712	-0.217286	-0.564903	0.2538	0.372276	no	probable two-component response regulator	gene108384
PA4574	chr:5121898-5122387	132.507	113.974	-0.217363	-0.817256	0.1045	0.179253	no	conserved hypothetical protein	gene111994
PA5232	chr:5887081-5890902	223.602	192.307	-0.217523	-0.433485	0.3863	0.515808	no	conserved hypothetical protein	gene113338
PA1007	chr:1090890-1091964	65.5659	56.3527	-0.218461	-0.838107	0.0977	0.169574	no	conserved hypothetical protein	gene104778
PA1840	chr:1998586-1998949	276.966	238.036	-0.218527	-0.823048	0.10005	0.172845	no	hypothetical protein	gene106460
PA1344	chr:1457728-1458523	104.899	90.1318	-0.218897	-0.829348	0.0981	0.170162	no	probable short-chain dehydrogenase	gene105456
tgt	chr:4279388-4280507	84.5977	72.683	-0.219	-0.80741	0.1057	0.181088	no	tgt ,queuine tRNA-ribosyltransferase	gene110464
cobA	chr:1922294-1923032	46.6149	40.0447	-0.219181	-0.792631	0.1158	0.195623	no	cobA ,uroporphyrin-III C-methyltransferase	gene106326
PA1764	chr:1906841-1908440	10.9378	9.39533	-0.219303	-0.75204	0.1225	0.205014	no	hypothetical protein	gene106298
PA5482	chr:6172711-6172873	446.614	383.525	-0.219709	-0.624125	0.2171	0.329287	no	hypothetical protein	gene113848
PA2276	chr:2505644-2506535	21.7298	18.6585	-0.219848	-0.758191	0.12805	0.212831	no	probable transcriptional regulator	gene107332
mucP	chr:4087525-4088878	227.62	195.396	-0.220232	-0.736424	0.1358	0.223246	no	mucP ,MucP	gene110117
PA3307	chr:3706545-3706854	223.634	191.963	-0.220313	-0.791075	0.1134	0.192328	no	hypothetical protein	gene109431
PA4045	chr:4528781-4530612	59.9076	51.4227	-0.220334	-0.326666	0.51375	0.636387	no	conserved hypothetical protein	gene110910
PA1188	chr:1289964-1291146	53.2544	45.7092	-0.220417	-0.844154	0.09275	0.1624	no	hypothetical protein	gene105144
PA1530	chr:1668454-1668832	123.322	105.844	-0.220496	-0.792443	0.11545	0.195091	no	hypothetical protein	gene105828
PA0446	chr:501375-502599	91.7596	78.749	-0.220598	-0.808814	0.10285	0.176695	no	conserved hypothetical protein	gene103629
PA1974	chr:2157967-2159167	2.53814	2.17816	-0.220665	-0.539706	0.28305	0.404835	no	hypothetical protein	gene106728
PA0378	chr:422211-422943	65.8702	56.5136	-0.221028	-0.8302	0.0984	0.170576	no	probable transglycosylase	gene103493
PA5284	chr:5948695-5949610	15.8381	13.5869	-0.22118	-0.737636	0.1383	0.226887	no	hypothetical protein	gene113442
maiA	chr:2195493-2197427	33.2349	28.5094	-0.221264	-0.447274	0.37695	0.506793	no	maiA ,maleylacetoacetate isomerase	gene106794
PA4282	chr:4795641-4799277	36.542	31.3458	-0.221283	-0.791157	0.1111	0.189087	no	probable exonuclease	gene111402
PA0236	chr:266615-267395	44.8978	38.513	-0.221299	-0.812293	0.10155	0.175002	no	probable transcriptional regulator	gene103207
dbpA	chr:513050-514427	47.6898	40.8997	-0.221591	-0.830167	0.0964	0.167527	no	dbpA ,RNA helicase DbpA	gene103647
PA5566	chr:6259670-6260054	82.619	70.8509	-0.221686	-0.759732	0.1225	0.205014	no	hypothetical protein	gene133894
PA4543	chr:5090127-5091815	115.931	99.4001	-0.221949	-0.410903	0.42515	0.554778	no	conserved hypothetical protein	gene111932
PA2695	chr:3048050-3049154	53.1662	45.5744	-0.222285	-0.839252	0.09255	0.162305	no	conserved hypothetical protein	gene108176
PA1427	chr:1553111-1553675	37.7999	32.3989	-0.222436	-0.754377	0.13405	0.221284	no	hypothetical protein	gene105622
rpoD	chr:634370-636224	846.701	725.701	-0.222477	-0.557964	0.2582	0.377536	no	rpoD ,sigma factor RpoD	gene103891
PA2502	chr:2818989-2821701	23.9262	20.506	-0.222543	-0.413284	0.40585	0.536254	no	hypothetical protein	gene107782
PA3944	chr:4421801-4422380	81.6606	69.9662	-0.222983	-0.83085	0.1021	0.175623	no	conserved hypothetical protein	gene110708
PA0703	chr:775399-776716	11.6122	9.94909	-0.22301	-0.770541	0.1353	0.222621	no	probable major facilitator superfamily (MFS) transporter	gene104155
PA1578	chr:1717138-1717894	48.9282	41.9162	-0.223156	-0.823389	0.1111	0.189087	no	hypothetical protein	gene105926
PA3819	chr:4275421-4275970	574.617	492.175	-0.223429	-0.78478	0.11825	0.199037	no	conserved hypothetical protein	gene110456
xdhB	chr:1655345-1659192	19.6764	16.8498	-0.223734	-0.656474	0.18935	0.294497	no	xdhB ,xanthine dehydrogenase	gene105814
phoR	chr:6027541-6028873	26.9065	23.0326	-0.224276	-0.839711	0.09595	0.166849	no	phoR ,two-component sensor PhoR	gene113596
prs	chr:5238407-5239349	1180.37	1010.42	-0.224279	-0.636654	0.21005	0.321396	no	prs ,ribose-phosphate pyrophosphokinase	gene112189
gabT2	chr:5983819-5985154	31.7423	27.1668	-0.224561	-0.835925	0.0942	0.164577	no	gabT2 ,Transaminase	gene113500
PA0256	chr:287187-288120	70.1798	60.0557	-0.224755	-0.849214	0.0871	0.153804	no	hypothetical protein	gene103247
PA0503	chr:560807-563545	67.3243	57.6092	-0.224826	-0.389847	0.44305	0.572367	no	probable biotin synthesis protein BioC	gene103743
PA1744	chr:1887324-1887543	18.5331	15.8583	-0.22487	-0.314426	0.5332	0.654777	no	hypothetical protein	gene106258
atuH	chr:3247368-3249195	30.1209	25.7732	-0.224891	-0.851594	0.088	0.15496	no	atuH ,putative very-long chain acyl-CoA synthetase	gene108582
PA0361	chr:404385-406119	64.4134	55.1116	-0.225003	-0.828626	0.09585	0.166779	no	probable gamma-glutamyltranspeptidase precursor	gene103459
PA0125	chr:143566-144072	176.889	151.314	-0.225295	-0.400357	0.44035	0.569672	no	hypothetical protein	gene102983
PA4622	chr:5182578-5183790	9.79367	8.37693	-0.225428	-0.763474	0.13945	0.228437	no	probable major facilitator superfamily (MFS) transporter	gene112092
PA3851	chr:4311950-4312703	149.146	127.57	-0.225439	-0.84411	0.09505	0.165698	no	hypothetical protein	gene110522
ddaR	chr:1297308-1298709	28.51	24.3835	-0.225564	-0.823387	0.1045	0.179253	no	ddaR ,transcriptional regulator DdaR	gene105160
PA1440	chr:1569720-1570308	600.151	513.099	-0.226087	-0.7717	0.12275	0.205247	no	hypothetical protein	gene105648
sahH	chr:482705-484115	408.079	348.858	-0.22621	-0.701694	0.1659	0.264452	no	sahH ,S-adenosyl-L-homocysteine hydrolase	gene103601
amtB	chr:5951114-5952443	76.8201	65.6651	-0.226359	-0.85166	0.09455	0.165033	no	amtB ,ammonium transporter AmtB	gene113448
PA1381	chr:1498337-1501092	10.4905	8.96536	-0.226647	-0.137377	0.7869	0.857261	no	hypothetical protein	gene105530
PA4656	chr:5222539-5224476	160.288	136.894	-0.227609	-0.530509	0.3036	0.427744	no	conserved hypothetical protein	gene112159
PA1194	chr:1294810-1296229	13.9222	11.8894	-0.227709	-0.797901	0.11435	0.193703	no	probable amino acid permease	gene105156
mifR	chr:6203103-6206210	68.5313	58.5076	-0.228138	-0.727394	0.14475	0.235525	no	mifR ,MifR	gene113906
PA0588	chr:646729-648652	747.911	638.367	-0.22848	-0.542293	0.2697	0.390353	no	conserved hypothetical protein	gene103915
dsbH	chr:5917679-5918171	123.559	105.435	-0.228852	-0.864304	0.0901	0.158308	no	dsbH ,disulfide bond formation protein	gene113386
PA0574.1	chr:630433-630510	1997.28	1703.52	-0.229514	-0.309627	0.5344	0.655694	no	tRNA-Met	gene103887
PA4311	chr:4839596-4842464	87.6393	74.7474	-0.229553	-0.487412	0.336	0.463885	no	conserved hypothetical protein	gene111460
hxcX	chr:739175-740141	2.57605	2.19661	-0.229885	-0.468983	0.35025	0.477754	no	hxcX ,HxcX	gene104113
PA0663	chr:714976-716730	127.721	108.896	-0.23005	-0.410207	0.4197	0.549598	no	hypothetical protein	gene104065
mexA	chr:472023-473175	194.723	166.014	-0.230115	-0.797237	0.11185	0.189988	no	mexA ,Resistance-Nodulation-Cell Division (RND) multidrug efflux membrane fusion protein MexA precursor	gene103587
amiB	chr:5549779-5553108	176.279	150.283	-0.230182	-0.427706	0.39105	0.520901	no	amiB ,N-acetylmuramoyl-L-alanine amidase	gene112764
cupA4	chr:2343131-2349395	2.62876	2.24062	-0.230486	-0.31683	0.51905	0.641667	no	cupA4 ,fimbrial subunit CupA4	gene107042
PA2503	chr:2818989-2821701	68.7744	58.6084	-0.230764	-0.701333	0.15705	0.252295	no	hypothetical protein	gene107784
PA4353	chr:4881327-4881900	41.2354	35.1317	-0.231111	-0.794379	0.1164	0.196518	no	conserved hypothetical protein	gene111544
rep	chr:5962715-5964725	65.7084	55.9754	-0.231284	-0.826215	0.099	0.171456	no	rep ,ATP-dependent DNA helicase Rep	gene113466
PA2711	chr:3064784-3065876	14.0387	11.9585	-0.231376	-0.797397	0.1081	0.184745	no	probable periplasmic spermidine/putrescine-binding protein	gene108208
PA3284	chr:3676766-3677081	26.0676	22.2032	-0.231486	-0.574682	0.27075	0.391263	no	hypothetical protein	gene109385
carS	chr:3006004-3008632	43.1159	36.7074	-0.232147	-0.301475	0.54795	0.66855	no	carS ,two-component sensor CarS	gene108098
PA3894	chr:4359301-4362984	8.20906	6.98641	-0.232667	-0.551804	0.27005	0.390758	no	probable outer membrane protein precursor	gene110608
purD	chr:5450756-5452046	130.545	111.09	-0.23281	-0.805985	0.10065	0.173558	no	purD ,phosphoribosylamine--glycine ligase	gene112576
PA2411	chr:2693780-2694545	4.40431	3.7479	-0.232835	-0.505124	0.3216	0.44834	no	probable thioesterase	gene107600
phhC	chr:950961-952514	94.754	80.6133	-0.23317	-0.739977	0.14315	0.233536	no	phhC ,aromatic amino acid aminotransferase	gene104494
PA0220	chr:248766-250200	11.0776	9.42154	-0.233611	-0.805052	0.11345	0.192354	no	amino acid APC family transporter	gene103175
PA1645	chr:1790471-1790879	179.348	152.514	-0.233817	-0.881003	0.08055	0.144352	no	hypothetical protein	gene106060
PA2828	chr:3181136-3182348	117.07	99.531	-0.234158	-0.834452	0.0932	0.163085	no	probable aminotransferase	gene108450
PA3578	chr:4009541-4010327	104.504	88.8461	-0.234181	-0.895522	0.0774	0.139696	no	conserved hypothetical protein	gene109975
PA0598	chr:658342-659101	128.778	109.427	-0.234921	-0.904185	0.07485	0.136198	no	hypothetical protein	gene103935
purA	chr:5542072-5543365	551.045	468.094	-0.235371	-0.728219	0.13855	0.22723	no	purA ,adenylosuccinate synthetase	gene112746
PA0159	chr:182767-183706	68.1811	57.9054	-0.235674	-0.907212	0.077	0.13911	no	probable transcriptional regulator	gene103051
PA1872	chr:2034065-2034857	100.861	85.6531	-0.235791	-0.894493	0.0749	0.136244	no	hypothetical protein	gene106524
PA4090	chr:4573284-4573575	233.041	197.883	-0.235941	-0.840071	0.09265	0.162327	no	hypothetical protein	gene111000
PA5520	chr:6212789-6213533	85.7695	72.8159	-0.23621	-0.893635	0.07225	0.132201	no	hypothetical protein	gene113924
PA2827	chr:3180553-3180952	265.793	225.635	-0.236311	-0.896688	0.073	0.133311	no	conserved hypothetical protein	gene108448
PA0252	chr:283817-284105	31.0523	26.358	-0.236459	-0.62132	0.2359	0.351859	no	hypothetical protein	gene103239
rpsF	chr:5537318-5537738	4681.75	3972	-0.237184	-0.704508	0.1634	0.26114	no	rpsF ,30S ribosomal protein S6	gene112736
PA0497	chr:556274-557276	19.3056	16.3677	-0.238167	-0.840798	0.0988	0.171163	no	hypothetical protein	gene103731
colS	chr:4910870-4912824	40.2703	34.139	-0.238296	-0.522426	0.2972	0.420536	no	colS ,two-component sensor ColS	gene111598
pvdR	chr:2642130-2645297	11.0824	9.39491	-0.238322	-0.559627	0.2652	0.385443	no	pvdR ,PvdR	gene107558
PA0697	chr:770155-770818	3.43355	2.91002	-0.238671	-0.468659	0.3413	0.46883	no	hypothetical protein	gene104143
rmf	chr:3414400-3414613	36981.4	31338.1	-0.238884	-0.689674	0.1787	0.280995	no	rmf ,ribosome modulation factor	gene108896
hxcT	chr:738718-739168	6.45112	5.46471	-0.239406	-0.468589	0.3427	0.469989	no	hxcT ,HxcT	gene104111
arnT	chr:3979859-3988684	6.76093	5.72617	-0.239651	-0.260545	0.60345	0.715505	no	arnT ,inner membrane L-Ara4N transferase ArnT	gene109931
PA3203	chr:3594207-3594570	359.827	304.694	-0.239945	-0.922354	0.0699	0.12862	no	hypothetical protein	gene109219
PA5236	chr:5894292-5896727	140.875	119.273	-0.240145	-0.448286	0.37255	0.501659	no	probable aromatic hydrocarbon reductase	gene113346
PA3972	chr:4450889-4453183	70.0276	59.2891	-0.240157	-0.740844	0.13915	0.22808	no	probable acyl-CoA dehydrogenase	gene110764
thrS	chr:3104278-3106752	336.431	284.796	-0.240384	-0.286102	0.5709	0.686856	no	thrS ,threonyl-tRNA synthetase	gene108276
mucE	chr:4514078-4514348	39.5506	33.4713	-0.240775	-0.589785	0.2437	0.360787	no	mucE ,MucE	gene110886
lig	chr:1666024-1668409	77.7304	65.7775	-0.240884	-0.852087	0.0892	0.156825	no	lig ,DNA ligase	gene105826
opmQ	chr:2645302-2646727	7.52669	6.36831	-0.241105	-0.767175	0.1239	0.206859	no	opmQ ,probable outer membrane protein precursor	gene107562
PA4717	chr:5296091-5296985	121.665	102.871	-0.242066	-0.895998	0.0783	0.141092	no	conserved hypothetical protein	gene112294
PA4933	chr:5536152-5537022	1484.53	1255.12	-0.242178	-0.690413	0.17465	0.275794	no	hypothetical protein	gene112732
PA0226	chr:255480-258313	10.8546	9.17663	-0.242264	-0.441315	0.3827	0.512913	no	probable CoA transferase, subunit A	gene103187
purB	chr:2972698-2974069	124	104.818	-0.242457	-0.848783	0.0871	0.153804	no	purB ,adenylosuccinate lyase	gene108044
PA1628	chr:1771121-1772651	21.9537	18.5517	-0.242908	-0.884316	0.07535	0.136839	no	probable 3-hydroxyacyl-CoA dehydrogenase	gene106026
rmlA	chr:5810280-5813667	366.321	309.501	-0.243166	-0.385888	0.433	0.562254	no	rmlA ,glucose-1-phosphate thymidylyltransferase	gene113200
PA2897	chr:3251650-3253090	260.369	219.964	-0.243289	-0.799351	0.1072	0.183433	no	probable transcriptional regulator	gene108590
PA1749	chr:1890195-1890681	345.387	291.763	-0.243415	-0.888343	0.07545	0.136976	no	hypothetical protein	gene106268
PA0975	chr:1058811-1059606	46.9409	39.6518	-0.24346	-0.882854	0.073	0.133311	no	probable radical activating enzyme	gene104712
PA3845	chr:4306379-4307808	61.1365	51.6386	-0.243583	-0.585807	0.24295	0.359773	no	probable transcriptional regulator	gene110510
recJ	chr:4170769-4172485	50.6659	42.792	-0.243675	-0.908864	0.06935	0.127777	no	recJ ,single-stranded-DNA-specific exonuclease RecJ	gene110268
opuCB	chr:4354543-4356863	27.8964	23.561	-0.243678	-0.540769	0.29035	0.413682	no	opuCB ,OpuC ABC transporter, permease protein, OpuCB	gene110600
muxC	chr:2846282-2855291	15.2223	12.8499	-0.244427	-0.409106	0.4161	0.546297	no	muxC ,MuxC	gene107830
PA2483	chr:2801549-2802551	97.2524	82.0952	-0.244436	-0.91922	0.07365	0.134365	no	conserved hypothetical protein	gene107744
PA3275	chr:3668839-3669588	37.8354	31.9378	-0.244473	-0.392489	0.4272	0.556539	no	conserved hypothetical protein	gene109367
PA1359	chr:1471015-1473980	41.1182	34.7019	-0.244763	-0.424245	0.3965	0.526398	no	probable transcriptional regulator	gene105486
PA4769	chr:5354284-5355058	180.408	152.241	-0.244901	-0.887219	0.07475	0.136105	no	probable transcriptional regulator	gene112402
mexL	chr:4120468-4121107	63.4408	53.535	-0.244928	-0.892779	0.0745	0.135738	no	mexL ,MexL	gene110175
PA4155	chr:4648998-4650306	5.12939	4.32841	-0.244949	-0.720425	0.1511	0.244074	no	hypothetical protein	gene111130
hsbD	chr:3753762-3754932	65.9253	55.6249	-0.245103	-0.934846	0.0645	0.120394	no	hsbD ,diguanylate cyclase HsbD	gene109503
PA0349	chr:391093-393225	10.7184	9.04255	-0.245289	-0.55314	0.2794	0.40089	no	hypothetical protein	gene103435
PA0457	chr:515134-516027	64.5515	54.4515	-0.245478	-0.719232	0.1548	0.2494	no	hypothetical protein	gene103651
PA4451	chr:4985490-4985730	817.407	689.31	-0.245901	-0.92608	0.06865	0.126823	no	conserved hypothetical protein	gene111740
PA2583	chr:2919590-2922569	45.0782	37.9973	-0.246533	-0.889437	0.07165	0.131276	no	probable sensor/response regulator hybrid	gene107948
PA2581.1	chr:2918602-2918676	42547.6	35856	-0.246863	-0.769689	0.1253	0.208821	no	tRNA-Cys	gene107944
PA2102	chr:2313790-2314249	50.3933	42.4604	-0.247114	-0.819883	0.09865	0.170956	no	hypothetical protein	gene106984
PA4833	chr:5424098-5424716	116.946	98.5224	-0.247322	-0.945623	0.05975	0.112852	no	conserved hypothetical protein	gene112532
PA2460	chr:2760322-2760619	315.188	265.447	-0.247788	-0.890584	0.0755	0.137022	no	hypothetical protein	gene107698
tplEi	chr:1638651-1644025	156.895	132.04	-0.248824	-0.65968	0.2147	0.327072	no	tplEi ,immunity protein, TplEi	gene105786
PA3459	chr:3865896-3867666	42.419	35.6901	-0.249186	-0.922432	0.0636	0.118914	no	probable glutamine amidotransferase	gene109737
PA2941	chr:3297239-3297884	62.029	52.1799	-0.249447	-0.908133	0.072	0.13183	no	hypothetical protein	gene108678
phaC1	chr:5695365-5697045	132.435	111.406	-0.249451	-0.851914	0.08395	0.149244	no	phaC1 ,poly(3-hydroxyalkanoic acid) synthase 1	gene112982
rocS1	chr:4423211-4426850	7.29262	6.13402	-0.249604	-0.906526	0.0719	0.131691	no	rocS1 ,two-component sensor RocS1	gene110712
PA0809	chr:886159-887476	11.3094	9.51222	-0.249665	-0.846024	0.0954	0.1661	no	probable transporter	gene104368
wzy	chr:3535215-3539124	393.992	331.113	-0.250843	-0.441651	0.41295	0.543314	no	wzy ,B-band O-antigen polymerase	gene109122
trpA	chr:37086-39098	280.404	235.542	-0.251523	-0.521952	0.2929	0.416144	no	trpA ,tryptophan synthase alpha chain	gene102803
alaS	chr:986817-989442	239.996	201.592	-0.251573	-0.769665	0.12055	0.202419	no	alaS ,alanyl-tRNA synthetase	gene104560
PA2429	chr:2724484-2724730	87.2194	73.2568	-0.251685	-0.692522	0.1609	0.25744	no	hypothetical protein	gene107636
acsB	chr:5315533-5317471	92.4043	77.6067	-0.251778	-0.881288	0.074	0.134916	no	acsB ,acetyl-coenzyme A synthetase	gene112326
infC	chr:3104278-3106752	4107.3	3448.43	-0.252249	-0.468277	0.3521	0.480042	no	infC ,translation initiation factor IF-3	gene108274
PA3019	chr:3379814-3381737	75.1494	63.0742	-0.252712	-0.898819	0.0728	0.133033	no	probable ATP-binding component of ABC transporter	gene108834
holC	chr:4288942-4290855	284.487	238.76	-0.252804	-0.289639	0.5726	0.688307	no	holC ,DNA polymerase III, chi subunit	gene110484
mexZ	chr:2212676-2213309	117.651	98.7146	-0.253182	-0.960125	0.05545	0.106208	no	mexZ ,MexZ	gene106820
quiP	chr:1119673-1122217	64.3649	54.0022	-0.253256	-0.891756	0.07675	0.138793	no	quiP ,QuiP	gene104830
hudA	chr:284713-286204	19.8719	16.6693	-0.253542	-0.919844	0.0664	0.123321	no	hudA ,HudA	gene103243
PA3756	chr:4206664-4207165	299.851	251.387	-0.254338	-0.944104	0.06295	0.117777	no	hypothetical protein	gene110330
PA5486	chr:6177324-6177918	57.6745	48.3476	-0.254488	-0.937172	0.07095	0.13025	no	conserved hypothetical protein	gene113856
PA2284	chr:2511056-2513841	23.957	20.0806	-0.254643	-0.65044	0.21295	0.32494	no	hypothetical protein	gene107348
PA5393	chr:6069843-6071618	8.2925	6.95072	-0.254645	-0.731546	0.14475	0.235525	no	conserved hypothetical protein	gene113670
PA3588	chr:4020668-4021919	12.3627	10.3607	-0.254861	-0.876344	0.0791	0.142257	no	probable porin	gene109995
PA1621	chr:1764535-1766205	63.6756	53.3408	-0.2555	-0.696797	0.1657	0.264209	no	probable hydrolase	gene106012
PA1200	chr:1300810-1301473	153.396	128.478	-0.255739	-0.957467	0.0599	0.113097	no	conserved hypothetical protein	gene105168
ntrB	chr:5772297-5773374	44.0504	36.8884	-0.255986	-0.963783	0.05845	0.111075	no	ntrB ,two-component sensor NtrB	gene113118
PA4884	chr:5479640-5480264	4.97414	4.16423	-0.256398	-0.550596	0.2732	0.394394	no	hypothetical protein	gene112634
PA4027	chr:4508407-4509301	65.7649	55.0527	-0.256505	-0.979861	0.05355	0.103386	no	hypothetical protein	gene110874
PA5396	chr:6074229-6075207	26.3406	22.0368	-0.257368	-0.924554	0.066	0.1227	no	hypothetical protein	gene113676
pstA	chr:6034059-6035736	41.2479	34.5035	-0.257575	-0.966683	0.05525	0.105897	no	pstA ,membrane protein component of ABC phosphate transporter	gene113608
PA3489	chr:3907267-3910736	39.7444	33.238	-0.257919	-0.388989	0.44845	0.578002	no	conserved hypothetical protein	gene109797
PA3116	chr:3498373-3499384	71.9938	60.1985	-0.258144	-0.982434	0.0523	0.10143	no	probable aspartate-semialdehyde dehydrogenase	gene109036
PA2917	chr:3272456-3273293	20.8013	17.3921	-0.258244	-0.873222	0.081	0.144972	no	probable transcriptional regulator	gene108630
PA3170	chr:3560620-3561955	93.081	77.8237	-0.258277	-0.939961	0.05895	0.11172	no	conserved hypothetical protein	gene109153
PA5407	chr:6083522-6084545	210.709	176.145	-0.25849	-0.596554	0.24105	0.35772	no	hypothetical protein	gene113698
PA4345	chr:4874654-4875245	83.3681	69.6778	-0.258796	-0.968943	0.05315	0.102792	no	hypothetical protein	gene111528
PA2984	chr:3340821-3343047	21.806	18.2247	-0.258827	-1.00619	0.0522	0.101307	no	hypothetical protein	gene108764
PA4950	chr:5555161-5556247	79.3431	66.3043	-0.259002	-0.975025	0.0527	0.102064	no	conserved hypothetical protein	gene112770
pscQ	chr:1842567-1847036	7.86005	6.56806	-0.259072	-0.391255	0.43955	0.568902	no	pscQ ,translocation protein in type III secretion	gene106158
PA2039	chr:2229125-2230183	37.0423	30.9426	-0.259579	-0.722065	0.1643	0.262428	no	hypothetical protein	gene106858
oprJ	chr:5149632-5151072	13.0212	10.8749	-0.259853	-0.89741	0.07155	0.131179	no	oprJ ,Multidrug efflux outer membrane protein OprJ precursor	gene112042
PA0124	chr:143566-144072	291.264	243.227	-0.260023	-0.76234	0.1285	0.213515	no	hypothetical protein	gene102981
PA3496	chr:3913875-3914055	1314.4	1097.21	-0.260559	-0.976675	0.08565	0.151685	no	hypothetical protein	gene109811
ksgA	chr:650574-651381	81.0231	67.5981	-0.26135	-0.997757	0.046	0.0908578	no	ksgA ,rRNA (adenine-N6,N6)-dimethyltransferase	gene103923
PA3012	chr:3372796-3373171	123.144	102.71	-0.261774	-0.936675	0.0622	0.116649	no	hypothetical protein	gene108820
PA0980	chr:1062600-1062885	34.3731	28.6672	-0.261882	-0.637453	0.2243	0.337644	no	hypothetical protein	gene104724
rpsA	chr:3548109-3549789	3784.97	3156.36	-0.262023	-0.345188	0.50595	0.629948	no	rpsA ,30S ribosomal protein S1	gene109138
PA4337	chr:4865681-4866293	31.9768	26.6651	-0.262072	-0.88676	0.07525	0.136747	no	hypothetical protein	gene111512
PA3177	chr:3567605-3568529	121.767	101.524	-0.262296	-0.968776	0.05305	0.102635	no	hypothetical protein	gene109167
hsiC3	chr:2615460-2616945	311.232	259.491	-0.262309	-0.833304	0.09375	0.163945	no	hsiC3 ,HsiC3	gene107512
pchD	chr:4742423-4746551	2.73607	2.28069	-0.262637	-0.446654	0.377	0.506793	no	pchD ,pyochelin biosynthesis protein PchD	gene111276
PA3015	chr:3377034-3377853	67.1994	56.0134	-0.262677	-0.985323	0.0479	0.0940434	no	hypothetical protein	gene108826
PA0216	chr:243840-244605	25.9828	21.6407	-0.263806	-0.915013	0.07355	0.134227	no	malonate transporter MadM	gene103167
PA3723	chr:4167710-4168817	190.51	158.63	-0.264203	-0.926415	0.067	0.124145	no	probable FMN oxidoreductase	gene110264
PA2224	chr:2446596-2447325	36.2757	30.1953	-0.264678	-0.984168	0.0606	0.114148	no	hypothetical protein	gene107228
hisB	chr:5790444-5791676	299.131	248.987	-0.264704	-0.621813	0.2144	0.326705	no	hisB ,imidazoleglycerol-phosphate dehydratase	gene113156
PA4903	chr:5501337-5502672	7.50143	6.23599	-0.266546	-0.832032	0.10965	0.186935	no	probable major facilitator superfamily (MFS) transporter	gene112672
hfq	chr:5548396-5548645	5661.82	4705.77	-0.266836	-0.899734	0.0728	0.133033	no	hfq ,Hfq	gene112758
PA2471	chr:2789084-2789783	14.0796	11.7013	-0.266932	-0.833141	0.10175	0.175184	no	conserved hypothetical protein	gene107720
-	chr:785497-785570	934.697	776.802	-0.266952	-0.208515	0.6672	0.768191	no	NA	gene302395
PA4691	chr:5269802-5271424	41.7316	34.6737	-0.2673	-0.623342	0.23065	0.345641	no	hypothetical protein	gene112242
pstC	chr:6035755-6037789	30.484	25.3178	-0.267904	-1.01096	0.0457	0.0903935	no	pstC ,membrane protein component of ABC phosphate transporter	gene113610
PA2842	chr:3196716-3197466	73.9344	61.3977	-0.268062	-1.0226	0.0427	0.0852469	no	hypothetical protein	gene108478
PA4926	chr:5524969-5528397	51.4288	42.7051	-0.268165	-0.671381	0.181	0.28349	no	conserved hypothetical protein	gene112718
pyrD	chr:3414700-3415729	172.695	143.372	-0.26846	-0.953264	0.0581	0.110523	no	pyrD ,dihydroorotate dehydrogenase	gene108898
PA4327	chr:4855071-4855878	38.2891	31.7867	-0.268511	-0.966491	0.0509	0.0990256	no	hypothetical protein	gene111492
PA4474	chr:5002454-5003897	218.145	181.071	-0.268732	-0.907646	0.06615	0.122938	no	conserved hypothetical protein	gene111786
PA1400	chr:1521108-1524396	8.83853	7.33617	-0.26878	-0.979873	0.05085	0.0989629	no	probable pyruvate carboxylase	gene105568
PA1680	chr:1829787-1830771	10.3705	8.60706	-0.268894	-0.852253	0.09075	0.159399	no	hypothetical protein	gene106130
PA2940	chr:3295978-3297118	21.7778	18.0718	-0.269118	-0.948717	0.05765	0.109817	no	probable acyl-CoA thiolase	gene108676
PA2628	chr:2971733-2972624	30.8651	25.6112	-0.269203	-0.967518	0.0565	0.107848	no	hypothetical protein	gene108042
PA2116	chr:2327393-2329156	21.7605	18.0481	-0.269863	-0.550684	0.2706	0.391148	no	conserved hypothetical protein	gene107012
vgrG3	chr:2624203-2626210	73.222	60.7182	-0.270148	-0.948138	0.05345	0.103265	no	vgrG3 ,VgrG3	gene107526
cosX	chr:32059-32983	7.88372	6.53719	-0.270206	-0.801743	0.11115	0.189087	no	cosX ,CosX	gene102799
PA1965	chr:2148853-2149189	132.209	109.6	-0.270569	-0.975416	0.0623	0.116797	no	hypothetical protein	gene106710
PA1750	chr:1890738-1891815	495.857	410.942	-0.270991	-0.869825	0.0853	0.151258	no	phospho-2-dehydro-3-deoxyheptonate aldolase	gene106270
PA0699	chr:771330-772700	7.16425	5.9372	-0.271033	-0.609806	0.221	0.33402	no	probable peptidyl-prolyl cis-trans isomerase, PpiC-type	gene104147
PA0790	chr:865635-866451	8.9995	7.45701	-0.271249	-0.782713	0.12225	0.20478	no	hypothetical protein	gene104330
PA2035	chr:2224485-2226144	14.844	12.2983	-0.271417	-0.96078	0.05515	0.105815	no	probable decarboxylase	gene106850
pabB	chr:1897289-1898651	58.3965	48.3601	-0.272064	-1.02372	0.0402	0.0809525	no	pabB ,para-aminobenzoate synthase component I	gene106286
PA4150	chr:4643570-4644545	17.0866	14.1417	-0.272912	-0.928803	0.06475	0.120699	no	probable dehydrogenase E1 component	gene111120
hasD	chr:3809257-3813740	1.99114	1.64745	-0.273358	-0.486947	0.3433	0.470532	no	hasD ,transport protein HasD	gene109631
prfA	chr:5232484-5233567	110.195	91.1703	-0.273417	-0.991959	0.04465	0.0886631	no	prfA ,peptide chain release factor 1	gene112177
mexB	chr:473190-476331	207.536	171.671	-0.273714	-0.835362	0.0911	0.159964	no	mexB ,Resistance-Nodulation-Cell Division (RND) multidrug efflux transporter MexB	gene103589
pcaF	chr:255480-258313	15.2452	12.6101	-0.273781	-0.702565	0.16	0.256295	no	pcaF ,beta-ketoadipyl CoA thiolase PcaF	gene103191
PA2075	chr:2279916-2281578	6.32554	5.22934	-0.27456	-0.893833	0.07035	0.129362	no	hypothetical protein	gene106930
PA0829	chr:903691-904633	12.5954	10.4124	-0.274599	-0.901787	0.0751	0.136519	no	probable hydrolase	gene104412
nirD	chr:1925796-1926123	11.0062	9.09789	-0.274707	-0.50231	0.3283	0.455513	no	nirD ,assimilatory nitrite reductase small subunit	gene106330
PA3358	chr:3769586-3770465	16.3366	13.5022	-0.274913	-0.918087	0.0747	0.136058	no	hypothetical protein	gene109533
gltS	chr:3566162-3567377	12.7283	10.5154	-0.275526	-0.946751	0.062	0.116391	no	gltS ,glutamate/sodium ion symporter, GltS	gene109165
-	chr:6183529-6183661	8519.58	7030.67	-0.277119	-1.08242	0.0403	0.0811245	no	NA	gene21131234
exoS	chr:4303140-4304502	52.4211	43.2459	-0.277585	-1.04466	0.03705	0.0755104	no	exoS ,exoenzyme S	gene110502
PA2732	chr:3089643-3094185	210.756	173.855	-0.277692	-0.674706	0.1817	0.284427	no	hypothetical protein	gene108250
wbpA	chr:3543763-3545074	1737.04	1432.73	-0.277858	-0.660395	0.18055	0.283024	no	wbpA ,UDP-N-acetyl-d-glucosamine 6-Dehydrogenase	gene109132
PA3786	chr:4244314-4244704	248.108	204.589	-0.278239	-1.05367	0.03885	0.0786035	no	hypothetical protein	gene110390
algU	chr:831300-831882	490.826	404.725	-0.278269	-0.979055	0.0508	0.0989001	no	algU ,sigma factor AlgU	gene104274
PA0053	chr:69271-69526	534.122	440.416	-0.278304	-1.02232	0.03475	0.0713978	no	hypothetical protein	gene102839
pauB1	chr:593272-594562	16.5003	13.6017	-0.278711	-0.982995	0.0516	0.100212	no	pauB1 ,FAD-dependent oxidoreductase	gene103805
PA4804	chr:5388701-5390099	14.9111	12.2915	-0.278726	-0.989239	0.0489	0.0955687	no	POTRA-like domain-containing usher, CupB3	gene112474
PA2265	chr:2493936-2495712	32.3183	26.6345	-0.279057	-1.05022	0.0356	0.0729021	no	gluconate dehydrogenase	gene107310
napF	chr:1273308-1276608	329.014	271.02	-0.279751	-0.39882	0.44115	0.570442	no	napF ,ferredoxin protein NapF	gene105120
typA	chr:5762658-5764611	149.865	123.365	-0.280724	-0.930044	0.0653	0.121561	no	typA ,regulatory protein TypA	gene113104
PA1233	chr:1331726-1334928	176.699	145.416	-0.281112	-0.570585	0.2627	0.382609	no	hypothetical protein	gene105234
PA2210	chr:2428851-2432139	6.41688	5.28047	-0.281206	-0.524921	0.29965	0.423572	no	probable major facilitator superfamily (MFS) transporter	gene107200
PA3945	chr:4422406-4422997	241.131	198.379	-0.281557	-1.06188	0.03685	0.0751853	no	conserved hypothetical protein	gene110710
toxR	chr:780193-780973	10.1387	8.33958	-0.281832	-0.830549	0.0953	0.165978	no	toxR ,transcriptional regulator ToxR	gene104163
PA4073	chr:4551142-4552630	8.97086	7.37674	-0.282263	-0.941847	0.0607	0.114297	no	probable aldehyde dehydrogenase	gene110966
PA2651	chr:2998855-2999914	91.0089	74.7832	-0.283294	-1.07939	0.03375	0.0696516	no	conserved hypothetical protein	gene108088
PA5406	chr:6083522-6084545	46.9496	38.5756	-0.283425	-0.350962	0.4841	0.609559	no	hypothetical protein	gene113696
sprP	chr:1343452-1345225	11.8095	9.70123	-0.28371	-0.993945	0.0465	0.0917477	no	sprP ,SprP	gene105252
katB	chr:5170184-5171726	21.0381	17.2792	-0.28397	-1.04939	0.0352	0.0722424	no	katB ,catalase	gene112074
azoR2	chr:2145893-2146502	12.3786	10.1663	-0.284054	-0.774411	0.1184	0.19917	no	azoR2 ,FMN-dependent NADH-azoreductase 2, AzoR2	gene106704
PA5405	chr:6083522-6084545	69.1117	56.7548	-0.284187	-0.345006	0.52995	0.652204	no	hypothetical protein	gene113694
PA5249	chr:5910402-5911032	78.8948	64.7744	-0.284506	-1.06047	0.03595	0.0735377	no	hypothetical protein	gene113372
cif	chr:3289714-3290674	9.96815	8.1839	-0.284536	-0.887554	0.08155	0.145675	no	cif ,CFTR inhibitory factor, Cif	gene108664
PA3985	chr:4465488-4466250	74.3459	60.9657	-0.286254	-1.07194	0.03275	0.0678393	no	conserved hypothetical protein	gene110790
lhpC	chr:1362370-1363288	4.43881	3.63924	-0.286536	-0.732298	0.1429	0.233197	no	lhpC ,delta1-pyrroline-4-hydroxy-2-carboxylate deaminase, LphC	gene105276
PA3682	chr:4123960-4124785	36.7997	30.1627	-0.28693	-1.02598	0.0387	0.0783285	no	hypothetical protein	gene110183
PA3198	chr:3590489-3591242	126.932	104.026	-0.287111	-1.08244	0.03295	0.0681775	no	conserved hypothetical protein	gene109209
PA3796	chr:4254736-4255324	269.681	220.912	-0.287782	-1.09687	0.03385	0.0698321	no	hypothetical protein	gene110410
dapE	chr:1258487-1260442	58.065	47.5639	-0.287803	-0.872772	0.0815	0.145633	no	dapE ,succinyl-diaminopimelate desuccinylase	gene105092
purF	chr:3488408-3489914	278.638	228.222	-0.287955	-0.948733	0.05375	0.103593	no	purF ,amidophosphoribosyltransferase	gene109020
czcS	chr:2843817-2845907	24.6321	20.1723	-0.288165	-0.966371	0.0545	0.104785	no	czcS ,CzcS	gene107826
dctB	chr:5813726-5816950	34.1976	28.0044	-0.288239	-0.613653	0.2152	0.327386	no	dctB ,DctB	gene113204
PA3389	chr:3794177-3794591	11.5732	9.47605	-0.288427	-0.659164	0.17785	0.279974	no	probable ring-cleaving dioxygenase	gene109597
PA3953	chr:4433410-4433992	21.9168	17.9447	-0.288477	-0.902037	0.074	0.134916	no	conserved hypothetical protein	gene110726
PA3973	chr:4450889-4453183	86.9538	71.1695	-0.288989	-0.501458	0.3164	0.442337	no	probable transcriptional regulator	gene110766
PA5546	chr:6239447-6240632	332.585	272.182	-0.289152	-0.944209	0.05905	0.111795	no	conserved hypothetical protein	gene113976
PA4186	chr:4682241-4683561	45.0537	36.8658	-0.289361	-1.09879	0.0284	0.0600346	no	hypothetical protein	gene111192
PA2275	chr:2504374-2505436	13.2567	10.8467	-0.289457	-0.976599	0.05345	0.103265	no	probable alcohol dehydrogenase (Zn-dependent)	gene107330
PA3667	chr:4105873-4107498	60.7893	49.727	-0.289788	-0.866125	0.0826	0.147268	no	probable pyridoxal-phosphate dependent enzyme	gene110153
PA3969	chr:4447132-4448218	51.7553	42.33	-0.290027	-1.09825	0.02785	0.0589391	no	conserved hypothetical protein	gene110758
rpsN	chr:4761061-4761367	12026.5	9836.04	-0.290068	-0.894723	0.0855	0.151468	no	rpsN ,30S ribosomal protein S14	gene111320
PA2004	chr:2190890-2192282	8.99065	7.35165	-0.290357	-0.964362	0.0588	0.111512	no	conserved hypothetical protein	gene106788
PA2454	chr:2754876-2756252	49.3172	40.324	-0.290453	-0.815036	0.10945	0.186709	no	hypothetical protein	gene107686
PA3139	chr:3522747-3523944	416.645	340.625	-0.290636	-0.944998	0.0552	0.105838	no	probable amino acid aminotransferase	gene109090
PA2327	chr:2568928-2572755	25.5126	20.8544	-0.290859	-0.335326	0.48765	0.612505	no	probable permease of ABC transporter	gene107434
PA0720	chr:790165-790600	43.4504	35.5044	-0.29137	-0.950601	0.0593	0.112154	no	helix destabilizing protein of bacteriophage Pf1	gene104189
PA2697	chr:3050330-3050612	22.9807	18.776	-0.291532	-0.602748	0.2307	0.345641	no	hypothetical protein	gene108180
PA3505	chr:3921269-3922073	26.1102	21.3272	-0.29192	-0.99819	0.04565	0.0903267	no	hypothetical protein	gene109829
PA2106	chr:2316707-2318134	81.4535	66.525	-0.292081	-0.720805	0.1559	0.250882	no	hypothetical protein	gene106992
PA5151	chr:5799588-5800278	32.7179	26.7212	-0.292093	-1.01711	0.04015	0.080881	no	hypothetical protein	gene113174
betC	chr:32999-34511	17.3193	14.1435	-0.292236	-1.05885	0.0356	0.0729021	no	betC ,choline sulfatase	gene102801
gdhB	chr:3436577-3441440	141.43	115.415	-0.293248	-0.877515	0.07605	0.137751	no	gdhB ,NAD-dependent glutamate dehydrogenase	gene108934
PA1383	chr:1501610-1503416	66.915	54.5967	-0.293517	-1.07563	0.03025	0.063249	no	hypothetical protein	gene105534
PA4121	chr:4609566-4610226	5.29097	4.31601	-0.293833	-0.654191	0.19595	0.302901	no	conserved hypothetical protein	gene111062
PA1062	chr:1149951-1150721	247.246	201.616	-0.294334	-0.880908	0.0801	0.14387	no	hypothetical protein	gene104890
clpS	chr:2964606-2964843	4140.43	3375.45	-0.294701	-1.07848	0.0349	0.0716795	no	clpS ,ClpS	gene108028
PA2869	chr:3221651-3222140	28.8431	23.5138	-0.294717	-0.933969	0.06395	0.119528	no	hypothetical protein	gene108534
PA2569	chr:2904565-2904907	34.9486	28.4881	-0.294878	-0.875735	0.1031	0.17707	no	hypothetical protein	gene107916
PA3354	chr:3764475-3765087	183.491	149.544	-0.295135	-1.13133	0.02565	0.0551213	no	hypothetical protein	gene109525
PA4541.3	chr:5087096-5087172	50.0648	40.7923	-0.295499	0	1	1	no	tRNA-Asn	gene111928
rplU	chr:5116312-5116624	9634.36	7848.93	-0.295692	-0.909974	0.07895	0.142079	no	rplU ,50S ribosomal protein L21	gene111982
nadD1	chr:4486202-4488112	285.123	232.169	-0.296412	-0.563717	0.26295	0.382845	no	nadD1 ,nicotinate mononucleotide adenylyltransferase NadD1	gene110832
catR	chr:2827240-2828113	14.8985	12.1315	-0.296413	-0.96203	0.0548	0.105252	no	catR ,transcriptional regulator CatR	gene107798
PA0348	chr:391093-393225	13.4214	10.9268	-0.296666	-0.738575	0.1423	0.232354	no	hypothetical protein	gene103433
PA4180	chr:4676281-4677925	82.475	67.1267	-0.29707	-1.06574	0.02975	0.0624145	no	probable acetolactate synthase large subunit	gene111180
PA0961	chr:1046719-1046911	786.541	640.113	-0.297195	-1.06493	0.0421	0.0841698	no	probable cold-shock protein	gene104684
sphB	chr:5999753-6000143	5.8206	4.73693	-0.297216	-0.502131	0.3348	0.462687	no	sphB ,SphB	gene113530
PA5211	chr:5867232-5867685	119.832	97.5111	-0.297377	-1.14493	0.0296	0.0621466	no	conserved hypothetical protein	gene113296
PA4277.3	chr:4785787-4785872	178003	144771	-0.29813	-1.02655	0.04845	0.0948557	no	tRNA-Tyr	gene111382
rcpC	chr:4829642-4830554	60.3836	49.0972	-0.298517	-1.1152	0.02855	0.0602602	no	rcpC ,RcpC	gene111448
PA4105	chr:4588742-4590321	5.87969	4.77807	-0.299311	-0.658406	0.1953	0.30198	no	hypothetical protein	gene111030
PA2881	chr:3233342-3234254	9.83258	7.9882	-0.299699	-0.916353	0.0686	0.126772	no	probable two-component response regulator	gene108558
oprH	chr:1277005-1277608	591.543	480.478	-0.300011	-0.999511	0.04485	0.0890284	no	oprH ,PhoP/Q and low Mg2+ inducible outer membrane protein H1 precursor	gene105124
pchE	chr:4726892-4741111	4.15646	3.37483	-0.300539	-0.61051	0.22905	0.343482	no	pchE ,dihydroaeruginoic acid synthetase	gene111272
PA2816	chr:3170681-3171062	126.598	102.78	-0.300694	-1.07222	0.031	0.0646957	no	hypothetical protein	gene108420
PA2292	chr:2522957-2525846	35.5722	28.8784	-0.300761	-0.379331	0.4682	0.596208	no	hypothetical protein	gene107364
PA0476	chr:536141-537869	26.6869	21.6569	-0.301301	-1.1407	0.02195	0.0482121	yes	probable permease	gene103689
PA2942	chr:3297904-3298921	84.7382	68.7381	-0.301903	-1.14514	0.02205	0.0483935	yes	probable magnesium chelatase	gene108680
PA4862	chr:5461519-5462218	9.41888	7.63993	-0.301996	-0.842676	0.09365	0.163821	no	probable ATP-binding component of ABC transporter	gene112590
PA2109	chr:2320585-2321062	9.20498	7.46566	-0.302145	-0.691212	0.1685	0.267601	no	hypothetical protein	gene106998
ribF	chr:5109805-5110744	168.55	136.661	-0.302582	-1.09301	0.02705	0.0575303	no	ribF ,riboflavin kinase/FAD synthase	gene111968
PA2989	chr:3345112-3347741	57.6932	46.766	-0.302941	-0.475155	0.34215	0.469581	no	hypothetical protein	gene108774
PA2670	chr:3017233-3018804	16.4777	13.3537	-0.303285	-0.754547	0.13795	0.226379	no	hypothetical protein	gene108126
PA3957	chr:4436491-4437328	76.5196	62.0039	-0.30347	-1.15423	0.02145	0.0473567	yes	probable short-chain dehydrogenase	gene110734
PA2447	chr:2747331-2748255	17.1077	13.8615	-0.303561	-1.01927	0.04245	0.0848086	no	probable transcriptional regulator	gene107672
PA1779	chr:1923043-1925770	7.03732	5.69769	-0.304649	-1.05724	0.03615	0.0738383	no	assimilatory nitrate reductase	gene106328
PA2919	chr:3274327-3274585	104.994	85.0017	-0.304738	-0.997322	0.06015	0.113454	no	hypothetical protein	gene108634
rimM	chr:4196164-4196692	2777.82	2248.34	-0.305092	-0.867032	0.0805	0.144309	no	rimM ,16S rRNA processing protein	gene110306
PA5047	chr:5684841-5687045	69.2496	56.0231	-0.305784	-0.844254	0.08715	0.153804	no	hypothetical protein	gene112964
PA4815	chr:5405558-5406008	61.3123	49.5969	-0.305926	-1.0812	0.034	0.0700377	no	hypothetical protein	gene112496
foxR	chr:2785369-2786356	12.223	9.88194	-0.306734	-0.96124	0.05495	0.105504	no	foxR ,Anti-sigma factor FoxR	gene107712
PA3281	chr:3674569-3675160	29.2026	23.5957	-0.307574	-1.00499	0.0475	0.0934228	no	hypothetical protein	gene109379
hslU	chr:5693137-5694481	239.211	193.176	-0.30837	-1.01189	0.0442	0.0879577	no	hslU ,heat shock protein HslU	gene112978
eftM	chr:4673962-4674706	9.67686	7.81304	-0.308655	-0.891854	0.0758	0.137388	no	eftM ,SAM-dependent methyltransferase , EftM	gene111176
PA0813	chr:891141-892820	22.4354	18.1086	-0.309107	-0.982576	0.0532	0.102853	no	hypothetical protein	gene104376
pscR	chr:1842567-1847036	25.5181	20.5926	-0.309393	-0.623692	0.2152	0.327386	no	pscR ,translocation protein in type III secretion	gene106156
carP	chr:367456-368422	40.7517	32.8797	-0.309665	-1.14745	0.02095	0.0464185	yes	carP ,calcium-regulated beta-propeller protein CarP	gene103391
PA2094	chr:2304317-2305780	17.8646	14.4097	-0.310062	-0.86213	0.0876	0.154402	no	probable transmembrane sensor	gene106968
PA2374	chr:2626220-2626757	64.6648	52.1585	-0.310078	-1.08697	0.0282	0.0596571	no	hypothetical protein	gene107528
PA4593	chr:5141785-5146403	16.7268	13.4899	-0.310289	-0.483693	0.34135	0.46883	no	probable permease of ABC transporter	gene112034
PA2282	chr:2510621-2511050	13.7627	11.0985	-0.310396	-0.725694	0.14585	0.2369	no	hypothetical protein	gene107344
PA4724.1	chr:5303850-5306962	107.64	86.7948	-0.31053	-0.163422	0.8169	0.877795	no	conserved hypothetical protein	gene302419
PA2141	chr:2356167-2357573	1.53152	1.23454	-0.31099	-0.193502	0.71395	0.805527	no	hypothetical protein	gene107062
PA3365	chr:3775760-3776876	12.2459	9.87112	-0.311008	-1.0375	0.03715	0.0756312	no	probable chaperone	gene109547
PA0238	chr:268703-269519	11.8818	9.5771	-0.311097	-0.946525	0.06465	0.120553	no	hypothetical protein	gene103211
PA4627	chr:5194276-5195275	54.3543	43.8007	-0.311442	-1.16753	0.0196	0.0439166	yes	conserved hypothetical protein	gene112102
PA0249	chr:280935-282245	152.249	122.651	-0.311882	-0.806526	0.1131	0.191936	no	probable acetyltransferase	gene103233
PA0428	chr:477885-479805	260.018	209.467	-0.311892	-0.992296	0.04925	0.0961852	no	probable ATP-dependent RNA helicase	gene103593
PA4539	chr:5079116-5080208	139.9	112.646	-0.312598	-1.13858	0.02515	0.0541932	no	hypothetical protein	gene111918
purH	chr:5449045-5450653	194.134	156.196	-0.31369	-1.03916	0.0392	0.0791391	no	purH ,phosphoribosylaminoimidazolecarboxamide formyltransferase	gene112574
PA0702	chr:774415-775321	17.0876	13.7464	-0.3139	-1.05124	0.03765	0.0765371	no	hypothetical protein	gene104153
nadE	chr:5519710-5520538	575.555	462.972	-0.314029	-1.03694	0.03605	0.0737152	no	nadE ,NH3-dependent NAD synthetase	gene112706
PA1238	chr:1336429-1340527	3.4587	2.78184	-0.314186	-0.502999	0.31895	0.445426	no	probable outer membrane component of multidrug efflux pump	gene105244
queA	chr:4280519-4281563	56.5145	45.4521	-0.314273	-1.17856	0.0155	0.0358554	yes	queA ,S-adenosylmethionine:trna ribosyltransferase-isomerase	gene110466
gbuR	chr:1547436-1548330	51.62	41.508	-0.314542	-1.15983	0.0194	0.0435386	yes	gbuR ,GbuR	gene105612
PA4870	chr:5468016-5468283	177.845	142.969	-0.314918	-1.02348	0.04185	0.0837	no	conserved hypothetical protein	gene112606
PA4071	chr:4548931-4550975	7.9636	6.4004	-0.315259	-0.478142	0.34425	0.471302	no	hypothetical protein	gene110962
PA5397	chr:6075333-6075864	8.97188	7.21053	-0.315306	-0.829467	0.1165	0.196627	no	hypothetical protein	gene113678
PA4582	chr:5131427-5132573	23.1958	18.6387	-0.315566	-1.11632	0.025	0.0539326	no	conserved hypothetical protein	gene112012
PA4928	chr:5528658-5530902	50.987	40.9687	-0.315607	-1.13241	0.0215	0.0474295	yes	conserved hypothetical protein	gene112722
thyA	chr:384732-385527	180.359	144.919	-0.31562	-1.15774	0.0227	0.0495856	yes	thyA ,thymidylate synthase	gene103421
PA1117	chr:1211406-1211781	91.8105	73.7572	-0.315875	-1.07456	0.03035	0.0634342	no	hypothetical protein	gene105002
PA1880	chr:2049948-2052144	86.7581	69.6962	-0.315919	-1.10934	0.0268	0.0571296	no	probable oxidoreductase	gene106540
PA1503	chr:1633005-1633437	15.5542	12.4899	-0.316544	-0.794276	0.1106	0.188382	no	hypothetical protein	gene105774
cspD	chr:2965200-2965473	6845.52	5496.15	-0.31674	-1.03389	0.039	0.0788211	no	cspD ,cold-shock protein CspD	gene108030
PA1575	chr:1715153-1715705	71.4996	57.3997	-0.316891	-1.13225	0.02535	0.0545819	no	hypothetical protein	gene105920
PA3201	chr:3593143-3593731	306.625	246.157	-0.316897	-1.15287	0.01925	0.0432368	yes	conserved hypothetical protein	gene109215
erbR	chr:2163882-2164548	53.3819	42.8537	-0.316932	-1.16609	0.0198	0.0442224	yes	erbR ,response regulator ErbR	gene106736
PA0721	chr:790616-790709	1082.1	868.562	-0.317134	-0.614738	0.2511	0.369093	no	hypothetical protein of bacteriophage Pf1	gene104191
PA4112	chr:4595848-4600102	47.5697	38.1778	-0.31731	-1.11359	0.02485	0.053713	no	probable sensor/response regulator hybrid	gene111044
PA4032	chr:4513167-4513884	171.235	137.317	-0.318464	-1.1908	0.01915	0.0430295	yes	probable two-component response regulator	gene110884
aroQ2	chr:276479-277777	18.1468	14.5517	-0.31853	-0.631449	0.21605	0.328307	no	aroQ2 ,3-dehydroquinate dehydratase	gene103225
PA4095	chr:4577649-4578183	3.69589	2.96293	-0.318894	-0.533899	0.2804	0.401871	no	hypothetical protein	gene111010
arnD	chr:3979859-3988684	11.4196	9.15339	-0.319129	-0.29425	0.55855	0.677414	no	arnD ,ArnD	gene109929
PA2590	chr:2930807-2933462	8.1661	6.54493	-0.31927	-1.12635	0.02365	0.0514991	no	hypothetical protein	gene107964
PA0239	chr:269668-270547	19.5704	15.6818	-0.319582	-1.08839	0.03095	0.0646155	no	hypothetical protein	gene103213
uvrB	chr:3520547-3522560	101.5	81.3183	-0.319833	-1.10325	0.0262	0.0561083	no	uvrB ,excinuclease ABC subunit B	gene109088
cupE3	chr:5215669-5216745	11.6572	9.33822	-0.319998	-0.631259	0.21215	0.323897	no	cupE3 ,Pilin subunit CupE3	gene112147
tyrS	chr:4627946-4629185	14.6356	11.7206	-0.320442	-1.0907	0.02935	0.0617615	no	tyrS ,tyrosyl-tRNA synthetase	gene111096
spoT	chr:6006230-6008336	269.895	216.075	-0.320865	-1.00513	0.04465	0.0886631	no	spoT ,guanosine-3',5'-bis(diphosphate) 3'-pyrophosphohydrolase	gene113550
PA0192	chr:219171-221544	4.66005	3.73027	-0.321065	-1.05726	0.0333	0.0687484	no	probable TonB-dependent receptor	gene103117
hxcW	chr:736455-737530	5.70395	4.56545	-0.321204	-0.655057	0.2018	0.310222	no	hxcW ,HxcW	gene104103
speA	chr:5431380-5433291	66.4498	53.1587	-0.321961	-1.159	0.02145	0.0473567	yes	speA ,arginine decarboxylase (ADC)	gene112544
PA2062	chr:2259477-2260659	136.699	109.306	-0.32263	-1.06692	0.03235	0.0671356	no	probable pyridoxal-phosphate dependent enzyme	gene106904
betI	chr:6050717-6051311	94.0538	75.1882	-0.32298	-1.20157	0.01595	0.0368046	yes	betI ,transcriptional regulator BetI	gene113632
PA4475	chr:5003899-5004748	252.771	202.061	-0.323034	-1.17089	0.0202	0.0449894	yes	conserved hypothetical protein	gene111788
polB	chr:2054910-2057274	36.2224	28.948	-0.32342	-1.21093	0.01505	0.0349451	yes	polB ,DNA polymerase II	gene106552
sbrR	chr:3249976-3251322	63.7537	50.9344	-0.323869	-0.877586	0.08725	0.153883	no	sbrR ,SbrR	gene108586
argC	chr:714976-716730	234.024	186.944	-0.324051	-0.930066	0.06445	0.120341	no	argC ,N-acetyl-gamma-glutamyl-phosphate reductase	gene104063
PA3994	chr:4474958-4475849	13.422	10.7199	-0.324309	-1.06955	0.0401	0.0808096	no	probable epoxide hydrolase	gene110808
PA3934	chr:4410992-4413029	36.356	29.0264	-0.324827	-1.25096	0.0159	0.0367045	yes	conserved hypothetical protein	gene110688
lhpH	chr:1365872-1368280	9.21652	7.35708	-0.325088	-1.01824	0.0454	0.0899599	no	lhpH ,LhpH	gene105286
cupE5	chr:5217568-5220885	9.21343	7.35451	-0.325109	-0.867954	0.08455	0.150024	no	cupE5 ,Fimbrial usher protein CupE5	gene112151
PA3971	chr:4450446-4450878	90.6626	72.3615	-0.325285	-1.17743	0.02055	0.045623	yes	hypothetical protein	gene110762
PA4041	chr:4523984-4525154	29.3116	23.3824	-0.326044	-1.2162	0.0169	0.0386286	yes	hypothetical protein	gene110902
PA3390	chr:3793814-3794117	34.1885	27.2709	-0.326151	-0.820414	0.1019	0.175333	no	hypothetical protein	gene109599
PA2949	chr:3308390-3309338	56.7216	45.223	-0.326844	-1.23779	0.01335	0.0314969	yes	esterase	gene108694
PA3109	chr:3490135-3490678	159.106	126.841	-0.32697	-1.23602	0.0145	0.0337808	yes	hypothetical protein	gene109022
PA1917	chr:2091489-2091837	14.6277	11.659	-0.327255	-0.68786	0.1703	0.270156	no	hypothetical protein	gene106614
PA1116	chr:1210557-1211397	38.961	31.0454	-0.327649	-1.19153	0.01745	0.0396902	yes	hypothetical protein	gene105000
ftsJ	chr:5337899-5338523	166.06	132.302	-0.327864	-1.22797	0.0144	0.0335899	yes	ftsJ ,cell division protein FtsJ	gene112368
PA3178	chr:3568635-3569013	177.814	141.607	-0.328469	-1.21344	0.01655	0.0379689	yes	hypothetical protein	gene109169
PA1389	chr:1509561-1511046	22.1659	17.6511	-0.328588	-1.21295	0.01655	0.0379689	yes	probable glycosyl transferase	gene105546
PA0669	chr:727607-732094	8.53897	6.79786	-0.328983	-1.01251	0.04075	0.0818824	no	probable DNA polymerase alpha chain	gene104087
PA2095	chr:2305781-2306627	18.892	15.0384	-0.329127	-1.08326	0.0313	0.0652728	no	hypothetical protein	gene106970
metK	chr:603705-604896	758.96	604.078	-0.32929	-0.980408	0.0478	0.0938802	no	metK ,methionine adenosyltransferase	gene103829
PA0429	chr:480055-481126	307.007	244.166	-0.330413	-1.1201	0.0239	0.0519014	no	hypothetical protein	gene103595
PA0343	chr:385553-386351	104.352	82.9854	-0.330535	-1.24163	0.01375	0.0323038	yes	hypothetical protein	gene103423
PA3129	chr:3510904-3511864	76.738	61.02	-0.330658	-1.24992	0.01275	0.0303904	yes	conserved hypothetical protein	gene109062
femA	chr:2081852-2084267	4.34128	3.45202	-0.330681	-1.08143	0.03	0.0628206	no	femA ,ferric-mycobactin receptor, FemA	gene106600
PA0558	chr:614951-617549	118.366	94.1165	-0.330739	-0.745552	0.13985	0.228823	no	conserved hypothetical protein	gene103853
PA4583	chr:5132628-5133843	31.5754	25.0918	-0.331586	-1.22402	0.01365	0.0321095	yes	conserved hypothetical protein	gene112014
mgtE	chr:996037-997486	69.1132	54.9181	-0.331679	-1.2151	0.01485	0.0345239	yes	mgtE ,MgtE	gene104586
PA0275	chr:310133-310820	79.2203	62.9456	-0.331763	-1.25004	0.01505	0.0349451	yes	probable transcriptional regulator	gene103287
braZ	chr:2151754-2153068	36.7978	29.2287	-0.332232	-1.26005	0.0134	0.0315881	yes	braZ ,branched chain amino acid transporter BraZ	gene106722
PA4575	chr:5122560-5122902	148.918	118.277	-0.332343	-1.20386	0.0188	0.0423799	yes	hypothetical protein	gene111996
PA1061	chr:1148843-1149941	90.3719	71.7735	-0.332423	-1.23588	0.0139	0.0325737	yes	conserved hypothetical protein	gene104888
cupB2	chr:4568276-4569023	6.82865	5.42249	-0.332646	-0.875996	0.09205	0.161479	no	cupB2 ,chaperone CupB2	gene110990
PA4313	chr:4839596-4842464	102.87	81.6871	-0.332648	-0.652813	0.2013	0.309709	no	hypothetical protein	gene111464
PA3372	chr:3780361-3783549	34.8532	27.6689	-0.333024	-0.692785	0.17355	0.274291	no	conserved hypothetical protein	gene109563
PA3461	chr:3867706-3870657	41.271	32.7627	-0.333075	-0.826988	0.09905	0.17149	no	conserved hypothetical protein	gene109741
PA3376	chr:3783598-3787479	5.73718	4.5538	-0.333269	-0.507455	0.31525	0.441144	no	probable ATP-binding component of ABC transporter	gene109571
PA4584	chr:5133879-5135714	47.5234	37.7131	-0.333571	-0.541066	0.26625	0.386465	no	conserved hypothetical protein	gene112016
PA2693	chr:3047115-3047616	22.1989	17.6117	-0.333959	-1.01718	0.0429	0.0855542	no	conserved hypothetical protein	gene108172
PA4962	chr:5569089-5571161	38.7965	30.7765	-0.334101	-0.30121	0.5457	0.666328	no	conserved hypothetical protein	gene112794
PA2906	chr:3256680-3261185	59.8925	47.5093	-0.334168	-0.704059	0.15775	0.2532	no	probable oxidoreductase	gene108608
cupE2	chr:5215669-5216745	21.5067	17.059	-0.334255	-0.86452	0.08685	0.153469	no	cupE2 ,Pilin subunit CupE2	gene112145
PA1735	chr:1877521-1878409	23.4307	18.5847	-0.33428	-1.13755	0.02415	0.052383	no	hypothetical protein	gene106240
arnC	chr:3979859-3988684	19.3807	15.3712	-0.334396	-0.450681	0.3811	0.511194	no	arnC ,ArnC	gene109925
PA2475	chr:2791905-2794133	36.6366	29.0546	-0.334521	-1.09676	0.02745	0.0582476	no	probable cytochrome P450	gene107728
PA5273	chr:5939262-5939976	75.6673	59.9929	-0.334877	-1.25009	0.01265	0.030165	yes	hypothetical protein	gene113420
arr	chr:3171597-3173175	51.1647	40.5636	-0.334962	-1.27678	0.0115	0.0276955	yes	arr ,aminoglycoside response regulator	gene108424
PA3010	chr:3369474-3369993	402.276	318.89	-0.335129	-1.23205	0.01315	0.0311042	yes	hypothetical protein	gene108816
PA4009	chr:4489640-4490498	27.2363	21.5881	-0.335298	-1.1646	0.01865	0.0420929	yes	hypothetical protein	gene110838
PA2618	chr:2961190-2961898	89.2712	70.7577	-0.335307	-1.26581	0.01305	0.0309202	yes	hypothetical protein	gene108022
PA3374	chr:3780361-3783549	8.56013	6.78469	-0.335349	-0.424641	0.39355	0.523238	no	conserved hypothetical protein	gene109567
piv	chr:4671318-4672707	80.1491	63.5116	-0.335668	-1.23368	0.01405	0.0328699	yes	piv ,protease IV	gene111170
PA4581.1	chr:5131081-5131155	2264.56	1794.3	-0.335815	-0.424518	0.38275	0.512913	no	tRNA-Arg	gene112010
pmrB	chr:5364759-5366193	13.4108	10.6253	-0.335897	-1.182	0.0189	0.0425537	yes	pmrB ,PmrB: two-component regulator system signal sensor kinase PmrB	gene112418
hasS	chr:3817545-3818532	5.48758	4.34637	-0.336358	-0.889053	0.078	0.140597	no	hasS ,HasS	gene109637
PA0364	chr:407249-408845	32.5654	25.792	-0.336418	-1.27447	0.011	0.0266527	yes	probable oxidoreductase	gene103465
pmtA	chr:875952-876603	84.8842	67.222	-0.336563	-1.25462	0.0128	0.0304965	yes	pmtA ,phospholipid methyltransferase	gene104346
ilvH	chr:5273513-5274005	1037.94	821.933	-0.336636	-1.1373	0.02335	0.0509056	no	ilvH ,acetolactate synthase isozyme III small subunit	gene112250
PA1753	chr:1893619-1894117	266.189	210.753	-0.336893	-1.2778	0.01385	0.0324839	yes	conserved hypothetical protein	gene106276
PA0257	chr:288383-289175	79.9558	63.2913	-0.337195	-1.29364	0.01255	0.0299393	yes	hypothetical protein	gene103249
fepC	chr:4653508-4654306	22.0964	17.4888	-0.337377	-1.10862	0.0268	0.0571296	no	fepC ,ferric enterobactin transport protein FepC	gene111136
xcpR	chr:3480696-3483422	114.018	90.2118	-0.337875	-0.945844	0.05705	0.108786	no	xcpR ,general secretion pathway protein E	gene109010
PA5144	chr:5791836-5792235	24.005	18.9847	-0.338502	-0.938068	0.06165	0.115851	no	hypothetical protein	gene113158
pcnB	chr:5309325-5311214	180.475	142.71	-0.338719	-1.0486	0.03405	0.0701148	no	pcnB ,poly(A) polymerase	gene112314
PA4106	chr:4588742-4590321	3.4441	2.72334	-0.338751	-0.567289	0.2562	0.375104	no	conserved hypothetical protein	gene111032
clpV3	chr:2620712-2623262	58.9828	46.6302	-0.339029	-1.20286	0.01725	0.0393639	yes	clpV3 ,ClpV3	gene107522
PA0255	chr:286337-287024	134.884	106.631	-0.339085	-1.28691	0.01015	0.0249075	yes	conserved hypothetical protein	gene103245
PA1678	chr:1827991-1828906	125.839	99.4728	-0.339205	-1.27221	0.0122	0.0291418	yes	probable DNA methylase	gene106126
PA0224	chr:253853-254636	19.2716	15.2295	-0.339605	-1.1355	0.02375	0.0516562	no	probable aldolase	gene103183
PA1944	chr:2127683-2129171	69.6807	55.0307	-0.340524	-1.24794	0.0135	0.031797	yes	hypothetical protein	gene106668
PA0726	chr:792996-794271	12.3422	9.74199	-0.341309	-1.17435	0.02085	0.0462521	yes	hypothetical protein of bacteriophage Pf1	gene104201
PA0440	chr:492079-494721	8.3681	6.60421	-0.341515	-0.869751	0.08345	0.148545	no	probable oxidoreductase	gene103617
toxA	chr:1240583-1242500	6.3003	4.9694	-0.342347	-1.13067	0.02455	0.0531678	no	toxA ,exotoxin A precursor	gene105064
PA2562	chr:2896740-2897253	240.147	189.369	-0.342716	-1.29112	0.0108	0.0262825	yes	hypothetical protein	gene107902
PA5059	chr:5700096-5700714	81.3101	64.1174	-0.342718	-1.28017	0.0111	0.0268366	yes	probable transcriptional regulator	gene112988
potA	chr:4041078-4042170	11.4661	9.03774	-0.343344	-1.11723	0.0259	0.0555941	no	potA ,polyamine transport protein PotA	gene110033
PA0383	chr:425503-426850	30.9141	24.3625	-0.343605	-1.2852	0.00985	0.0242569	yes	conserved hypothetical protein	gene103503
PA2218	chr:2439149-2440253	21.0639	16.5981	-0.343759	-1.19711	0.01605	0.0370047	yes	hypothetical protein	gene107216
PA5186	chr:5837914-5839078	52.2361	41.1536	-0.344028	-1.31371	0.0098	0.0241551	yes	probable iron-containing alcohol dehydrogenase	gene113246
PA0468	chr:527962-528913	73.2103	57.675	-0.344102	-1.31851	0.00995	0.0244815	yes	hypothetical protein	gene103673
PA0573	chr:628334-628670	62.9518	49.5863	-0.344305	-1.09556	0.03155	0.0657449	no	hypothetical protein	gene103883
PA3303	chr:3700936-3702950	19.3609	15.2387	-0.345407	-0.851583	0.09485	0.165453	no	probable major facilitator superfamily (MFS) transporter	gene109423
PA5299	chr:5967285-5969145	56.1602	44.202	-0.345434	-1.28565	0.0108	0.0262825	yes	hypothetical protein	gene113472
ctpL	chr:5437784-5439758	11.0705	8.7124	-0.345579	-1.21664	0.01505	0.0349451	yes	ctpL ,CtpL	gene112554
gidA	chr:6256660-6259197	168.274	132.38	-0.346132	-0.992994	0.04505	0.0893617	no	gidA ,glucose-inhibited division protein A	gene133900
PA3641	chr:4078807-4080223	63.4747	49.931	-0.346245	-1.30464	0.0095	0.0235198	yes	probable amino acid permease	gene110101
PA1841	chr:1998962-1999460	300.247	236.169	-0.346332	-1.2723	0.01015	0.0249075	yes	hypothetical protein	gene106462
PA0803	chr:881485-881926	47.9228	37.6936	-0.346391	-1.13724	0.0239	0.0519014	no	hypothetical protein	gene104356
PA2225	chr:2447572-2447989	92.7907	72.8989	-0.348084	-1.22549	0.0158	0.0364888	yes	hypothetical protein	gene107230
PA2777	chr:3135043-3136000	30.2435	23.7577	-0.34823	-1.22679	0.01535	0.0355972	yes	conserved hypothetical protein	gene108344
PA0728	chr:794500-796776	21.1195	16.5896	-0.348296	-0.826153	0.1024	0.176031	no	probable bacteriophage integrase	gene104205
PA3511	chr:3926790-3927552	7.57286	5.94729	-0.348606	-0.972889	0.0586	0.111322	no	probable short-chain dehydrogenase	gene109841
PA1108	chr:1200062-1201220	6.61902	5.19772	-0.348739	-1.03178	0.04285	0.0855157	no	probable major facilitator superfamily (MFS) transporter	gene104982
PA4343	chr:4871912-4873232	2.36041	1.85346	-0.348819	-0.772813	0.1249	0.208341	no	probable major facilitator superfamily (MFS) transporter	gene111524
PA0278	chr:312380-313133	17.4536	13.6957	-0.349808	-1.1613	0.02515	0.0541932	no	hypothetical protein	gene103293
mscL	chr:5172252-5172666	2081.89	1633.34	-0.350065	-1.16664	0.02315	0.0505091	no	mscL ,conductance mechanosensitive channel	gene112076
obg	chr:5114669-5115890	238.099	186.782	-0.350207	-1.20471	0.0147	0.0341895	yes	obg ,GTP-binding protein Obg	gene111978
armR	chr:4165718-4165880	234.592	184.022	-0.350279	-0.788442	0.1191	0.200226	no	armR ,antirepressor for MexR, ArmR	gene110256
ftsL	chr:4948689-4955571	650.46	510.115	-0.350639	-0.188474	0.65565	0.759446	no	ftsL ,cell division protein FtsL	gene111676
PA0788	chr:860174-863300	21.8955	17.161	-0.351497	-1.32594	0.00935	0.0231897	yes	hypothetical protein	gene104326
braB	chr:1732544-1733858	94.8732	74.3417	-0.351828	-1.32489	0.0091	0.0225998	yes	braB ,branched chain amino acid transporter	gene105950
pykF	chr:1626061-1627495	6.2659	4.90946	-0.351957	-1.10177	0.02955	0.062065	no	pykF ,pyruvate kinase I	gene105764
mucA	chr:831913-832498	843.59	660.667	-0.352619	-1.18251	0.01895	0.0426318	yes	mucA ,anti-sigma factor MucA	gene104276
PA0786	chr:858645-858951	31.1458	24.3876	-0.352893	-0.866197	0.0857	0.151726	no	probable transporter	gene104322
PA0380	chr:423459-423660	434.808	340.373	-0.353263	-1.15254	0.02235	0.0490133	yes	conserved hypothetical protein	gene103497
PA1347	chr:1461937-1462630	12.586	9.84508	-0.354348	-1.06384	0.0357	0.07308	no	probable transcriptional regulator	gene105462
PA0851	chr:929513-930476	100.743	78.8012	-0.354389	-1.34017	0.00815	0.0205429	yes	hypothetical protein	gene104456
folK	chr:5309325-5311214	137.423	107.457	-0.354863	-0.496638	0.3213	0.448034	no	folK ,2-amino-4-hydroxy-6-hydroxymethyldihydropteridine pyrophosphokinase	gene112316
PA0244	chr:276479-277777	11.5901	9.0605	-0.355233	-0.949903	0.0625	0.117132	no	hypothetical protein	gene103223
PA0189	chr:215549-216908	8.24777	6.44537	-0.355741	-1.15906	0.0217	0.0477572	yes	probable porin	gene103111
soxA	chr:6096706-6100041	8.49674	6.63991	-0.355746	-1.24989	0.0119	0.0285231	yes	soxA ,sarcosine oxidase alpha subunit	gene113720
PA4781	chr:5369186-5370368	86.9789	67.9652	-0.355868	-1.33269	0.0089	0.0221723	yes	cyclic di-GMP phosphodiesterase	gene112426
PA1943	chr:2126395-2127493	44.5527	34.8082	-0.356087	-1.35862	0.0061	0.0159985	yes	hypothetical protein	gene106666
PA2752	chr:3114239-3114683	26.9179	21.025	-0.356463	-1.06148	0.03815	0.0772996	no	conserved hypothetical protein	gene108292
PA3840	chr:4302040-4303051	37.7209	29.4542	-0.356891	-1.3012	0.00925	0.0229519	yes	conserved hypothetical protein	gene110500
PA3829	chr:4286786-4287710	29.5456	23.0635	-0.357333	-1.25695	0.0108	0.0262825	yes	hypothetical protein	gene110478
PA4111	chr:4595286-4595685	95.6379	74.6313	-0.357802	-1.3009	0.0109	0.0264565	yes	hypothetical protein	gene111042
PA0670	chr:727607-732094	9.72326	7.58732	-0.357848	-0.714387	0.16075	0.257274	no	hypothetical protein	gene104089
PA2353	chr:2599892-2601047	31.3959	24.4933	-0.35819	-1.30055	0.008	0.0202197	yes	conserved hypothetical protein	gene107486
PA2504	chr:2821704-2822322	135.409	105.615	-0.358518	-1.37036	0.0071	0.0182263	yes	hypothetical protein	gene107786
PA2484	chr:2802701-2803316	128.854	100.481	-0.358819	-1.35195	0.00685	0.0176905	yes	conserved hypothetical protein	gene107746
aruB	chr:981421-984231	134.508	104.874	-0.359041	-0.972538	0.05365	0.103508	no	aruB ,N2-Succinylarginine dihydrolase	gene104552
PA2920	chr:3274596-3276234	50.8387	39.6365	-0.359097	-1.3495	0.00725	0.01856	yes	probable chemotaxis transducer	gene108636
opuCA	chr:4356875-4358039	21.2153	16.5328	-0.359774	-1.24892	0.01205	0.0288578	yes	opuCA ,OpuC ABC transporter, ATP-binding protein, OpuCA	gene110602
PA2576	chr:2912889-2913789	32.6889	25.463	-0.360398	-1.29125	0.01165	0.0279841	yes	hypothetical protein	gene107932
PA0583	chr:641072-643164	92.4406	71.9865	-0.3608	-0.726076	0.1562	0.251074	no	hypothetical protein	gene103905
rocA2	chr:3408559-3409183	9.52236	7.41096	-0.36166	-0.946721	0.0588	0.111512	no	rocA2 ,Two-component response regulator, RocA2	gene108888
PA4325	chr:4854069-4854492	200.349	155.821	-0.362628	-1.34935	0.0069	0.0177867	yes	hypothetical protein	gene111488
PA0038	chr:40189-40405	414.675	322.459	-0.362866	-1.28213	0.0169	0.0386286	yes	hypothetical protein	gene102809
ndvB	chr:1260556-1263166	16.0446	12.4739	-0.363178	-1.36076	0.0054	0.0143931	yes	ndvB ,NdvB	gene105094
pchA	chr:4742423-4746551	5.33523	4.14643	-0.363679	-0.784673	0.11795	0.198773	no	pchA ,salicylate biosynthesis isochorismate synthase	gene111282
PA0279	chr:313226-313925	93.5757	72.6345	-0.365479	-1.36921	0.0065	0.0169121	yes	probable transcriptional regulator	gene103295
PA3775	chr:4232257-4234167	8.72987	6.77544	-0.365645	-0.810621	0.1094	0.186681	no	hypothetical protein	gene110368
PA3684	chr:4125742-4126090	245.092	190.198	-0.365819	-1.35741	0.0088	0.0219921	yes	hypothetical protein	gene110187
PA3320	chr:3722989-3723445	11.8669	9.20736	-0.366078	-0.882218	0.07855	0.141451	no	hypothetical protein	gene109457
PA2455	chr:2754876-2756252	72.5562	56.2877	-0.36628	-0.91678	0.07165	0.131276	no	hypothetical protein	gene107688
PA0205	chr:233122-234849	13.8573	10.7494	-0.366397	-1.05608	0.0414	0.082949	no	probable permease of ABC transporter	gene103145
PA4828	chr:5419862-5420318	52.4733	40.6921	-0.366836	-1.29259	0.01215	0.0290473	yes	conserved hypothetical protein	gene112522
vanB	chr:5504120-5505784	17.9561	13.9234	-0.36696	-0.436423	0.384	0.514093	no	vanB ,vanillate O-demethylase oxidoreductase	gene112676
PA1842	chr:1999511-1999874	436.595	338.467	-0.367278	-1.35865	0.0062	0.0162226	yes	hypothetical protein	gene106464
PA2559	chr:2893285-2893828	285.83	221.379	-0.368641	-1.35855	0.0065	0.0169121	yes	hypothetical protein	gene107896
PA4789	chr:5377790-5378842	114.65	88.793	-0.368716	-0.688	0.1681	0.267118	no	conserved hypothetical protein	gene112442
PA0801	chr:879026-881400	12.07	9.34764	-0.368747	-1.08197	0.0287	0.0604851	no	hypothetical protein	gene104352
lhpM	chr:1365872-1368280	6.12111	4.73964	-0.369017	-0.530218	0.30765	0.432208	no	lhpM ,Permease of ABC transporter, LhpM	gene105284
PA3749	chr:4201251-4202565	102.834	79.6117	-0.369263	-1.392	0.0075	0.0191209	yes	probable major facilitator superfamily (MFS) transporter	gene110316
PA0799	chr:876616-878608	35.3563	27.3697	-0.369387	-1.39839	0.00605	0.0158898	yes	probable helicase	gene104348
cyaB	chr:3605683-3607075	45.0497	34.8647	-0.369749	-1.40378	0.00445	0.012134	yes	cyaB ,CyaB	gene109247
trkH	chr:3598932-3600387	27.7796	21.498	-0.369827	-1.38079	0.00465	0.0126175	yes	trkH ,potassium uptake protein TrkH	gene109233
PA4136	chr:4625088-4626297	17.844	13.8071	-0.370024	-1.28772	0.01305	0.0309202	yes	probable major facilitator superfamily (MFS) transporter	gene111092
dinB	chr:1007949-1008999	45.741	35.3859	-0.370313	-1.36743	0.0073	0.0186794	yes	dinB ,DNA Polymerase IV, DinB	gene104608
PA3893	chr:4359301-4362984	5.36974	4.15346	-0.370538	-0.83114	0.0962	0.167231	no	conserved hypothetical protein	gene110606
lhpE	chr:1373944-1378383	4.68144	3.6208	-0.370647	-0.622501	0.22235	0.335423	no	lhpE ,D-hydroxyproline dehydrogenase alpha-subunit, LphE	gene105300
PA3844	chr:4305644-4306256	64.1328	49.5907	-0.370991	-1.35891	0.00675	0.0174566	yes	hypothetical protein	gene110508
-	chr:4781285-4781978	13009.2	10055.9	-0.371498	-0.300514	0.56885	0.685339	no	NA	gene191121
rpsB	chr:4094166-4094907	2982.29	2305.1	-0.371591	-0.936736	0.06185	0.116149	no	rpsB ,30S ribosomal protein S2	gene110131
ccmA	chr:1602178-1603548	125.547	97.0369	-0.371625	-0.969366	0.0499	0.0973181	no	ccmA ,heme exporter protein CcmA	gene105718
rpmA	chr:5116031-5116289	21962.8	16972.5	-0.371866	-1.04333	0.04125	0.0826782	no	rpmA ,50S ribosomal protein L27	gene111980
PA1322	chr:1433165-1435364	6.34744	4.90518	-0.371867	-1.26349	0.0114	0.0274666	yes	probable TonB-dependent receptor	gene105412
PA0810	chr:887582-888284	47.0073	36.3224	-0.372025	-1.33738	0.00865	0.0216464	yes	probable haloacid dehalogenase	gene104370
PA4880	chr:5476944-5477478	141.916	109.636	-0.372317	-1.37569	0.0057	0.0150772	yes	probable bacterioferritin	gene112626
qscR	chr:2069489-2070203	186.473	144.014	-0.372765	-1.42537	0.0066	0.0171243	yes	qscR ,quorum-sensing control repressor	gene106576
PA3951	chr:4432025-4432529	84.9965	65.592	-0.373885	-1.34855	0.0078	0.019768	yes	conserved hypothetical protein	gene110722
PA3497	chr:3914116-3915337	23.7136	18.2984	-0.374004	-1.33784	0.00665	0.017246	yes	hypothetical protein	gene109813
PA0559	chr:614951-617549	58.9859	45.496	-0.374629	-0.856403	0.0861	0.152289	no	conserved hypothetical protein	gene103855
gcp	chr:639315-640341	112.478	86.727	-0.375085	-1.39451	0.00455	0.0123703	yes	gcp ,O-sialoglycoprotein endopeptidase	gene103899
glyA1	chr:6094023-6095277	4.67215	3.60075	-0.375789	-1.07433	0.032	0.0665084	no	glyA1 ,serine hydroxymethyltransferase	gene113714
PA5316.1	chr:5986119-5986170	66632.9	51350.5	-0.375855	-0.302658	0.5388	0.659761	no	NA	gene302405
pmbA	chr:5000451-5001801	141.666	109.166	-0.375971	-1.33209	0.00715	0.0183293	yes	pmbA ,PmbA protein	gene111782
PA3606	chr:4040103-4040820	73.5536	56.6732	-0.376131	-1.40292	0.00495	0.01336	yes	conserved hypothetical protein	gene110031
hpaA	chr:4573740-4575303	8.26306	6.36656	-0.376161	-1.2488	0.01295	0.0307487	yes	hpaA ,4-hydroxyphenylacetate 3-monooxygenase large chain	gene111002
hisP	chr:3280898-3281666	11.6832	9.00056	-0.376354	-1.11442	0.0251	0.0541273	no	hisP ,histidine transport protein HisP	gene108648
PA0722	chr:790721-790973	104.442	80.439	-0.376739	-1.09871	0.03265	0.0676573	no	hypothetical protein of bacteriophage Pf1	gene104193
xylX	chr:2834201-2836054	3.23781	2.49258	-0.377377	-0.909313	0.0681	0.125974	no	xylX ,toluate 1,2-dioxygenase alpha subunit	gene107814
hbcR	chr:2192543-2193989	46.948	36.1367	-0.377601	-1.42472	0.0039	0.0108413	yes	hbcR ,HbcR	gene106790
PA0775	chr:841912-843618	70.831	54.5095	-0.377874	-0.824659	0.1086	0.185486	no	conserved hypothetical protein	gene104300
PA4390	chr:4919858-4920866	33.6505	25.8786	-0.378868	-1.39805	0.0061	0.0159985	yes	hypothetical protein	gene111618
hxcV	chr:738110-738485	13.4051	10.3089	-0.378886	-0.817592	0.1103	0.187929	no	hxcV ,HxcV	gene104109
PA3451	chr:3856336-3856546	237.264	182.458	-0.378931	-1.1578	0.02135	0.0471921	yes	hypothetical protein	gene109721
PA1740	chr:1884654-1885653	29.3971	22.6058	-0.378983	-1.35707	0.0068	0.0175696	yes	hypothetical protein	gene106250
phzH	chr:66302-68135	8.10253	6.22948	-0.379261	-1.28691	0.0111	0.0268366	yes	phzH ,potential phenazine-modifying enzyme	gene102835
PA5294	chr:5959473-5962528	17.4583	13.4177	-0.37977	-0.482849	0.34115	0.46883	no	putative multidrug efflux pump	gene113462
PA4994	chr:5609593-5610802	22.9196	17.606	-0.380516	-1.37192	0.00695	0.0178824	yes	probable acyl-CoA dehydrogenase	gene112858
fecR	chr:4367282-4368742	5.69518	4.37307	-0.381095	-0.806896	0.1054	0.18063	no	fecR ,FecR	gene110620
PA2751	chr:3112877-3113777	17.3692	13.3307	-0.381778	-1.2931	0.01165	0.0279841	yes	conserved hypothetical protein	gene108290
PA2107	chr:2318225-2318624	40.7663	31.2797	-0.382149	-1.19815	0.0188	0.0423799	yes	hypothetical protein	gene106994
PA0557	chr:614951-617549	44.4796	34.1239	-0.382363	-0.529061	0.2923	0.415609	no	hypothetical protein	gene103851
PA2026	chr:2218097-2219099	13.2355	10.1531	-0.38249	-1.2569	0.0135	0.031797	yes	conserved hypothetical protein	gene106832
amiE	chr:3776958-3777999	40.3526	30.9537	-0.382549	-1.41547	0.0042	0.0115656	yes	amiE ,aliphatic amidase	gene109549
PA2971	chr:3328398-3328935	877.348	672.917	-0.382719	-1.26711	0.0118	0.02832	yes	conserved hypothetical protein	gene108738
PA2021	chr:2213314-2213539	184.559	141.554	-0.382723	-1.12722	0.02725	0.0578894	no	hypothetical protein	gene106822
PA4062	chr:4540782-4541139	199.909	153.321	-0.382792	-1.41804	0.00695	0.0178824	yes	hypothetical protein	gene110944
PA5370	chr:6045309-6046626	69.6793	53.4392	-0.382831	-1.47804	0.00415	0.0114505	yes	probable major facilitator superfamily (MFS) transporter	gene113624
PA0270	chr:306173-306581	108.647	83.3005	-0.383257	-1.37128	0.0066	0.0171243	yes	hypothetical protein	gene103277
PA3009	chr:3369035-3369269	523.961	401.649	-0.383526	-1.37808	0.00595	0.0156641	yes	hypothetical protein	gene108814
trpF	chr:3493841-3494477	391.65	300.212	-0.383585	-1.36269	0.00605	0.0158898	yes	trpF ,N-(5'phosphoribosyl)anthranilate (PRA) isomerase	gene109030
PA2689	chr:3042501-3043416	21.8465	16.7422	-0.383916	-1.32117	0.00885	0.0221071	yes	hypothetical protein	gene108164
pvcD	chr:2483975-2486118	4.68927	3.59061	-0.385135	-0.623071	0.2157	0.328044	no	pvcD ,paerucumarin biosynthesis protein PvcD	gene107294
pchF	chr:4726892-4741111	4.74168	3.63007	-0.385401	-0.924845	0.06895	0.127208	no	pchF ,pyochelin synthetase	gene111270
PA2721	chr:3075410-3075890	44.9124	34.3695	-0.385986	-1.29869	0.01015	0.0249075	yes	hypothetical protein	gene108228
algW	chr:4979833-4981003	97.2825	74.3124	-0.388578	-1.42939	0.00515	0.0137928	yes	algW ,AlgW protein	gene111730
pscP	chr:1842567-1847036	7.15096	5.46021	-0.389182	-0.595261	0.23555	0.351769	no	pscP ,translocation protein in type III secretion	gene106160
PA3276	chr:3668839-3669588	85.2376	65.0532	-0.38987	-1.16076	0.02165	0.047666	yes	hypothetical protein	gene109369
PA3590	chr:4023199-4025526	9.67496	7.38019	-0.390597	-1.24646	0.0132	0.0312092	yes	probable hydroxyacyl-CoA dehydrogenase	gene109999
arnB	chr:3979859-3988684	17.6534	13.4635	-0.390892	-0.534327	0.2857	0.407996	no	arnB ,ArnB	gene109923
PA0151	chr:171046-173434	3.10292	2.36619	-0.39106	-1.20556	0.01685	0.0385935	yes	probable TonB-dependent receptor	gene103035
PA1232	chr:1331726-1334928	16.3211	12.4413	-0.391606	-1.18308	0.0196	0.0439166	yes	hypothetical protein	gene105232
PA5021	chr:5647813-5649430	44.9413	34.2457	-0.39212	-1.50201	0.0028	0.00802388	yes	probable sodium/hydrogen antiporter	gene112912
-	chr:3206732-3206877	140.29	106.875	-0.39249	-0.652364	0.2412	0.357847	no	NA	gene15122506
PA2767	chr:3126251-3127220	14.067	10.7137	-0.392849	-1.28163	0.0119	0.0285231	yes	probable enoyl-CoA hydratase/isomerase	gene108322
PA1209	chr:1309582-1310518	13.9064	10.5911	-0.392894	-1.29348	0.01085	0.0263581	yes	hypothetical protein	gene105186
PA1977	chr:2163009-2163873	22.4959	17.1185	-0.394108	-1.40506	0.009	0.0224014	yes	hypothetical protein	gene106734
PA0218	chr:245947-246868	28.1771	21.4326	-0.394721	-1.4039	0.00545	0.0144986	yes	probable transcriptional regulator	gene103171
PA4511	chr:5047283-5049639	137.214	104.268	-0.396127	-0.995964	0.04845	0.0948557	no	conserved hypothetical protein	gene111860
hisJ	chr:3278637-3279423	4.49031	3.41116	-0.396552	-0.949416	0.06285	0.11763	no	hisJ ,periplasmic histidine-binding protein HisJ	gene108642
PA2756	chr:3117176-3117611	639.39	485.724	-0.396558	-1.43671	0.0041	0.0113351	yes	hypothetical protein	gene108300
aroP2	chr:947204-948623	9.47149	7.19508	-0.396582	-1.28877	0.00865	0.0216464	yes	aroP2 ,aromatic amino acid transport protein AroP2	gene104486
PA1732	chr:1874016-1875767	46.6023	35.397	-0.396774	-1.06475	0.0378	0.0766741	no	conserved hypothetical protein	gene106234
PA0271	chr:306614-307828	177.042	134.432	-0.397213	-0.754283	0.1273	0.211774	no	hypothetical protein	gene103279
PA5228	chr:5884507-5885119	214.624	162.942	-0.397457	-1.47395	0.0033	0.00934608	yes	conserved hypothetical protein	gene113330
rluD	chr:5090127-5091815	158.618	120.362	-0.398182	-1.1649	0.02	0.0445797	yes	rluD ,pseudouridine synthase	gene111934
endA	chr:3110900-3111614	34.0744	25.8463	-0.398734	-1.37961	0.0055	0.0146177	yes	endA ,DNA-specific endonuclease I	gene108286
PA4038	chr:4519274-4520932	10.1646	7.70956	-0.398839	-0.795742	0.12245	0.205014	no	hypothetical protein	gene110896
PA4277.2	chr:4785687-4785761	277969	210801	-0.399043	-1.45928	0.0061	0.0159985	yes	tRNA-Gly	gene111380
PA2264	chr:2493217-2493934	55.896	42.3718	-0.399641	-1.45885	0.00435	0.0119256	yes	conserved hypothetical protein	gene107308
pscK	chr:1864888-1866138	11.7169	8.88032	-0.399905	-0.822048	0.1123	0.190636	no	pscK ,type III export protein PscK	gene106218
PA1185	chr:1286989-1288635	9.14022	6.92706	-0.399986	-0.732708	0.1449	0.235563	no	probable glutathione S-transferase	gene105138
cpxR	chr:3594580-3595258	128.013	97.0129	-0.400037	-1.51161	0.00265	0.00763727	yes	cpxR ,two-component response regulator CpxR	gene109221
PA5048	chr:5684841-5687045	110.605	83.8143	-0.400152	-0.856796	0.08715	0.153804	no	probable nuclease	gene112966
cynR	chr:2247272-2248160	27.3957	20.7598	-0.400152	-1.40417	0.00445	0.012134	yes	cynR ,transcriptional regulator CynR	gene106888
morA	chr:5156367-5160615	43.0417	32.6028	-0.400738	-1.40774	0.00465	0.0126175	yes	morA ,motility regulator	gene112050
PA4780	chr:5368169-5369063	104.86	79.3975	-0.401306	-1.50425	0.00215	0.00636766	yes	conserved hypothetical protein	gene112424
gtdA	chr:2788010-2789072	8.18394	6.19518	-0.401649	-1.22725	0.0163	0.037519	yes	gtdA ,gentisate 1,2-dioxygenase	gene107718
PA4927	chr:5524969-5528397	19.4413	14.7111	-0.402218	-1.11577	0.0273	0.0579735	no	conserved hypothetical protein	gene112720
PA2803	chr:3158925-3160247	9.95626	7.533	-0.40238	-0.883909	0.0815	0.145633	no	hypothetical protein	gene108394
PA0585	chr:643207-643714	41.055	31.0574	-0.402619	-1.37155	0.0067	0.0173434	yes	hypothetical protein	gene103909
alg44	chr:3965841-3967011	8.24644	6.23829	-0.40262	-1.27567	0.01165	0.0279841	yes	alg44 ,alginate biosynthesis protein Alg44	gene109903
PA0439	chr:492079-494721	7.16029	5.41584	-0.402833	-0.867687	0.0854	0.151339	no	probable oxidoreductase	gene103615
PA5473	chr:6162220-6163969	36.5664	27.6566	-0.402893	-1.53555	0.00205	0.00610722	yes	conserved hypothetical protein	gene113830
crc	chr:6002120-6002900	436.935	330.455	-0.402963	-1.37832	0.0055	0.0146177	yes	crc ,catabolite repression control protein	gene113538
PA4036	chr:4516569-4518870	27.0614	20.465	-0.403082	-1.53214	0.00235	0.00688311	yes	probable two-component sensor	gene110892
PA4437	chr:4969769-4970732	17.0787	12.9068	-0.404063	-1.36614	0.0068	0.0175696	yes	hypothetical protein	gene111712
qsrO	chr:2448032-2448533	168.719	127.466	-0.404517	-1.56711	0.0024	0.00700745	yes	qsrO ,QsrO	gene107232
hutE	chr:3565188-3566124	14.2707	10.7782	-0.404936	-1.30232	0.01055	0.0257755	yes	hutE ,HutE	gene109163
qteE	chr:2935850-2936423	59.8464	45.1928	-0.405171	-1.39638	0.0043	0.0118001	yes	qteE ,quorum threshold expression element, QteE	gene107970
PA2348	chr:2594564-2595953	2.66733	2.01397	-0.405356	-1.03753	0.03935	0.0794131	no	conserved hypothetical protein	gene107476
PA2216	chr:2436303-2437299	6.93241	5.23422	-0.405384	-1.17099	0.01915	0.0430295	yes	2-keto-3-deoxy-D-arabinonate dehydratase	gene107212
pcaH	chr:174772-175492	19.3585	14.6139	-0.405627	-1.33893	0.00705	0.0181063	yes	pcaH ,protocatechuate 3,4-dioxygenase, beta subunit	gene103039
PA0982	chr:1064554-1065103	99.8952	75.3724	-0.406379	-1.48286	0.0026	0.00752042	yes	hypothetical protein	gene104728
PA4715	chr:5293764-5295000	184.139	138.853	-0.407239	-1.41438	0.00495	0.01336	yes	probable aminotransferase	gene112290
phoA	chr:3689520-3690951	3.55496	2.6806	-0.407275	-1.1125	0.02665	0.0569188	no	phoA ,alkaline phosphatase	gene109409
PA0466	chr:526876-527179	19.5563	14.7402	-0.407882	-0.901728	0.0837	0.148848	no	hypothetical protein	gene103669
ilvI	chr:5274007-5275732	738.961	556.656	-0.408711	-1.1163	0.02645	0.0565784	no	ilvI ,acetolactate synthase large subunit	gene112252
PA2457	chr:2756917-2757898	24.5483	18.4686	-0.410549	-1.50589	0.00335	0.00947324	yes	hypothetical protein	gene107692
PA1134	chr:1225756-1226278	13.5367	10.1824	-0.410805	-1.08334	0.03095	0.0646155	no	hypothetical protein	gene105036
PA3663	chr:4103075-4103429	507.216	381.438	-0.41115	-1.54752	0.00255	0.00739115	yes	hypothetical protein	gene110145
PA0860	chr:937436-939822	37.0452	27.8322	-0.412531	-1.08502	0.03315	0.0684895	no	probable ATP-binding/permease fusion ABC transporter	gene104474
ilvE	chr:5631946-5632870	1028.36	772.494	-0.412743	-1.24109	0.0131	0.0310122	yes	ilvE ,branched-chain amino acid transferase	gene112896
PA2177	chr:2397568-2399668	16.5996	12.4652	-0.413247	-1.52291	0.00215	0.00636766	yes	probable sensor/response regulator hybrid	gene107134
PA0727	chr:794500-796776	18.0002	13.514	-0.413555	-1.11614	0.02715	0.057721	no	hypothetical protein from bacteriophage Pf1	gene104203
PA1559	chr:1697187-1698344	70.1909	52.6904	-0.413744	-1.22454	0.01515	0.0351627	yes	hypothetical protein	gene105888
PA0352	chr:394441-395827	35.9111	26.9534	-0.41396	-1.55621	0.0026	0.00752042	yes	probable transporter	gene103441
phaD	chr:5697197-5698055	108.006	81.0231	-0.414703	-1.56461	0.0017	0.00518947	yes	phaD ,poly(3-hydroxyalkanoic acid) depolymerase	gene112984
PA1386	chr:1505748-1507017	23.6645	17.7519	-0.414754	-1.51059	0.00325	0.00921385	yes	probable ATP-binding component of ABC transporter	gene105540
PA0215	chr:243430-243835	41.5387	31.1582	-0.414846	-1.3392	0.01045	0.0255649	yes	malonate transporter MadL	gene103165
hptB	chr:3757242-3757593	334.487	250.855	-0.415098	-1.5459	0.0022	0.00649846	yes	hptB ,Histidine phosphotransfer protein HptB	gene109507
PA4657	chr:5224889-5225873	152.964	114.7	-0.415326	-1.49754	0.0024	0.00700745	yes	hypothetical protein	gene112161
PA0828	chr:902899-903583	18.1965	13.6433	-0.415474	-1.31534	0.0096	0.0237462	yes	probable transcriptional regulator	gene104410
betT3	chr:4408923-4410885	17.9122	13.4291	-0.415579	-1.54692	0.0023	0.00675087	yes	betT3 ,BetT3	gene110686
pbpG	chr:949715-950648	95.5388	71.617	-0.415785	-1.54032	0.00215	0.00636766	yes	pbpG ,D-alanyl-D-alanine-endopeptidase	gene104492
PA2530	chr:2855547-2858306	76.291	57.1836	-0.415912	-0.992139	0.0478	0.0938802	no	hypothetical protein	gene107838
PA1752	chr:1892132-1893457	223.278	167.341	-0.416053	-1.2832	0.01095	0.0265547	yes	hypothetical protein	gene106274
PA3691	chr:4134137-4134542	417.011	312.469	-0.416376	-1.49942	0.003	0.00854862	yes	hypothetical protein	gene110201
PA1187	chr:1288736-1289876	8.58154	6.42674	-0.417149	-1.28269	0.01065	0.0259856	yes	probable acyl-CoA dehydrogenase	gene105142
PA1298	chr:1408998-1409274	86.3477	64.6231	-0.418108	-1.19101	0.0175	0.0397714	yes	conserved hypothetical protein	gene105364
PA2610	chr:2951037-2952012	71.5573	53.5503	-0.418206	-1.57792	0.00185	0.00558006	yes	conserved hypothetical protein	gene108006
PA2704	chr:3057901-3058921	40.6275	30.4029	-0.418245	-1.54752	0.0021	0.00623949	yes	probable transcriptional regulator	gene108194
trpB	chr:37086-39098	241.005	180.352	-0.418245	-1.01877	0.04315	0.0860219	no	trpB ,tryptophan synthase beta chain	gene102805
PA4099	chr:4581392-4582697	3.77866	2.82749	-0.418356	-1.14053	0.0249	0.0537794	no	hypothetical protein	gene111018
PA0978	chr:1061206-1062034	7.15787	5.3558	-0.418429	-1.10522	0.0262	0.0561083	no	conserved hypothetical protein	gene104720
PA5209	chr:5863824-5865189	46.5491	34.8209	-0.418798	-1.58059	0.00175	0.00531008	yes	hypothetical protein	gene113292
soxB	chr:6095362-6096613	7.63425	5.71008	-0.418976	-1.32472	0.00875	0.0218868	yes	soxB ,sarcosine oxidase beta subunit	gene113716
fprA	chr:3802566-3803343	516.669	386.408	-0.419115	-1.3608	0.00615	0.0161144	yes	fprA ,FprA	gene109613
PA5480	chr:6171732-6171927	234.708	175.504	-0.419363	-1.22785	0.0165	0.037901	yes	hypothetical protein	gene113844
PA4094	chr:4576371-4577331	37.9222	28.3493	-0.419729	-1.55205	0.00175	0.00531008	yes	probable transcriptional regulator	gene111008
PA2441	chr:2737881-2739716	32.0263	23.9371	-0.420006	-1.14456	0.02055	0.045623	yes	hypothetical protein	gene107660
PA2318	chr:2556292-2556658	259.371	193.818	-0.42031	-1.5759	0.00205	0.00610722	yes	hypothetical protein	gene107416
gcvP1	chr:5868180-5871057	60.9007	45.5072	-0.420365	-1.48127	0.0035	0.0098474	yes	gcvP1 ,glycine cleavage system protein P1	gene113300
sppD	chr:2257721-2259332	7.24858	5.41549	-0.420607	-1.35333	0.00765	0.0194499	yes	sppD ,ABC transporter ATP-binding protein, SppD	gene106902
PA2124	chr:2336208-2337846	4.87402	3.64051	-0.420969	-1.26429	0.01295	0.0307487	yes	probable dehydrogenase	gene107028
PA1933	chr:2111690-2115390	145.038	108.307	-0.421295	-1.31606	0.00965	0.0238276	yes	probable hydroxylase large subunit	gene106646
proB	chr:5113480-5114599	316.671	236.433	-0.421553	-1.43154	0.0035	0.0098474	yes	proB ,glutamate 5-kinase	gene111976
cynT	chr:2246495-2247158	15.2361	11.3688	-0.422413	-1.28097	0.0138	0.0323939	yes	cynT ,carbonate dehydratase	gene106886
PA1874	chr:2036440-2048462	22.71	16.9335	-0.42345	-1.16753	0.01965	0.0439932	yes	hypothetical protein	gene106528
PA0572	chr:624993-627765	40.4555	30.161	-0.423651	-1.53015	0.00235	0.00688311	yes	hypothetical protein	gene103881
pchB	chr:4742423-4746551	5.74564	4.28266	-0.42396	-0.27255	0.60155	0.714012	no	pchB ,salicylate biosynthesis protein PchB	gene111280
PA1264	chr:1372978-1373845	25.6078	19.0869	-0.424004	-1.47135	0.00365	0.0102178	yes	probable transcriptional regulator	gene105296
PA4882	chr:5478208-5479587	10.5329	7.84864	-0.424386	-1.13518	0.02245	0.0491358	yes	hypothetical protein	gene112630
PA1296	chr:1407006-1407939	71.8647	53.5432	-0.424578	-1.59983	0.00175	0.00531008	yes	probable 2-hydroxyacid dehydrogenase	gene105360
PA2865	chr:3216988-3218419	59.6844	44.4482	-0.42523	-1.59149	0.00165	0.00505903	yes	probable glycosylase	gene108526
PA1896	chr:2066785-2067955	966.816	719.9	-0.425444	-1.20744	0.01865	0.0420929	yes	hypothetical protein	gene106572
rluC	chr:3329689-3332304	207.627	154.526	-0.426141	-0.759737	0.1267	0.210902	no	rluC ,ribosomal large subunit pseudouridine synthase C	gene108746
PA0149	chr:169360-170898	16.9338	12.6005	-0.426415	-0.872859	0.08435	0.149812	no	probable sigma-70 factor, ECF subfamily	gene103031
PA1839	chr:1997508-1998549	66.3023	49.336	-0.426418	-1.60721	0.00145	0.00451039	yes	hypothetical protein	gene106458
PA1620	chr:1763792-1764434	5.60684	4.1705	-0.426968	-0.957428	0.06955	0.128018	no	hypothetical protein	gene106010
PA4830	chr:5421898-5422438	39.4361	29.329	-0.427191	-1.43831	0.0039	0.0108413	yes	hypothetical protein	gene112526
PA0876	chr:958405-959350	138.605	103.064	-0.427438	-1.56163	0.0022	0.00649846	yes	probable transcriptional regulator	gene104506
glcE	chr:6021123-6023702	14.2844	10.6188	-0.427816	-0.780988	0.1278	0.212542	no	glcE ,glycolate oxidase subunit GlcE	gene113582
pfeS	chr:3035751-3040143	8.77838	6.52498	-0.427979	-0.278565	0.44355	0.572747	no	pfeS ,two-component sensor PfeS	gene108160
PA0979	chr:1062060-1062369	36.396	27.0343	-0.428988	-1.05973	0.03725	0.075807	no	conserved hypothetical protein	gene104722
PA2213	chr:2432311-2433562	2.9459	2.1881	-0.429031	-1.05571	0.0344	0.070757	no	probable porin	gene107206
PA5526	chr:6218856-6219069	412.979	306.721	-0.429141	-1.43585	0.005	0.0134818	yes	hypothetical protein	gene113936
PA3595	chr:4029758-4032238	8.28567	6.14955	-0.430136	-0.938718	0.06455	0.120447	no	probable major facilitator superfamily (MFS) transporter	gene110009
PA4840	chr:5433540-5433912	239.81	177.913	-0.430718	-1.58331	0.00095	0.00308252	yes	conserved hypothetical protein	gene112546
mifS	chr:6203103-6206210	14.7879	10.9688	-0.431021	-0.744472	0.1374	0.22561	no	mifS ,MifS	gene113908
pfpI	chr:399492-400032	52.7302	39.1018	-0.431394	-1.48053	0.00345	0.00973131	yes	pfpI ,protease PfpI	gene103447
PA4886	chr:5480401-5483768	19.2547	14.2773	-0.431491	-0.962901	0.0536	0.103447	no	probable two-component sensor	gene112638
PA0013	chr:15619-16273	39.2589	29.1073	-0.431635	-1.57166	0.0023	0.00675087	yes	conserved hypothetical protein	gene134038
sdaB	chr:6056876-6058253	8.73244	6.47353	-0.431832	-1.40144	0.00615	0.0161144	yes	sdaB ,L-serine dehydratase	gene113642
PA2228	chr:2449553-2450765	19.4583	14.4201	-0.432305	-1.57665	0.00285	0.00815038	yes	hypothetical protein	gene107236
PA5341	chr:6009570-6010191	50.5689	37.4643	-0.432736	-1.54498	0.0027	0.00776128	yes	hypothetical protein	gene113556
PA4775	chr:5363197-5364058	21.1187	15.644	-0.432912	-1.46639	0.0035	0.0098474	yes	hypothetical protein	gene112414
PA1144	chr:1234815-1236150	6.16414	4.5644	-0.433475	-1.32249	0.01045	0.0255649	yes	probable major facilitator superfamily (MFS) transporter	gene105056
PA3383	chr:3789092-3790097	5.30844	3.93019	-0.433687	-1.21892	0.0141	0.0329592	yes	binding protein component of ABC phosphonate transporter	gene109585
alkB2	chr:1659412-1660546	28.356	20.9938	-0.433692	-1.58652	0.00135	0.00423482	yes	alkB2 ,alkane-1-monooxygenase 2	gene105818
PA3140	chr:3524160-3524490	81.5283	60.343	-0.434116	-1.4356	0.00605	0.0158898	yes	hypothetical protein	gene109094
PA5265	chr:5927335-5932677	28.9664	21.4378	-0.434228	-1.42629	0.00465	0.0126175	yes	hypothetical protein	gene113404
PA3784	chr:4243079-4243652	696.732	515.521	-0.434572	-1.39221	0.00555	0.0147295	yes	hypothetical protein	gene110386
P36	chr:5308432-5308493	3386.51	2505.45	-0.434727	-0.311525	0.524	0.646352	no	P36 ,P36	gene191127
PA2461	chr:2760871-2761351	427.916	316.53	-0.434984	-1.68119	0.0017	0.00518947	yes	hypothetical protein	gene107700
PA0506	chr:564913-566719	197.351	145.934	-0.43545	-1.44404	0.0037	0.0103474	yes	probable acyl-CoA dehydrogenase	gene103749
PA2375	chr:2626779-2627175	84.6708	62.61	-0.435473	-1.5111	0.00235	0.00688311	yes	hypothetical protein	gene107530
PA2336	chr:2579541-2580882	4.66143	3.44664	-0.435581	-1.2693	0.01285	0.0305764	yes	hypothetical protein	gene107452
soxR	chr:2503424-2503895	115.427	85.322	-0.435988	-1.5966	0.0015	0.00464775	yes	soxR ,SoxR	gene107326
amaR	chr:5513731-5514670	33.6468	24.8653	-0.436339	-1.55662	0.00155	0.00477345	yes	amaR ,transcriptional regulator, AmaR	gene112694
PA4420	chr:4948689-4955571	412.694	304.844	-0.437003	-0.469448	0.3426	0.469967	no	conserved hypothetical protein	gene111678
pslM	chr:2469285-2471019	7.15541	5.28284	-0.437721	-1.43908	0.0047	0.0127408	yes	pslM ,hypothetical protein	gene107266
PA4137	chr:4626661-4627918	8.31977	6.14054	-0.438178	-1.40664	0.00635	0.0165839	yes	probable porin	gene111094
PA2736	chr:3098625-3098979	360.342	265.915	-0.438404	-1.63953	0.001	0.00322783	yes	hypothetical protein	gene108258
iscR	chr:4272164-4272656	385.954	284.811	-0.438421	-1.59756	0.0019	0.00572158	yes	iscR ,IscR	gene110448
bioF	chr:560807-563545	63.6534	46.9634	-0.438701	-0.998365	0.04805	0.0943047	no	bioF ,8-amino-7-oxononanoate synthase	gene103739
PA2933	chr:3288514-3289693	3.99352	2.94505	-0.439369	-1.1188	0.02845	0.0600947	no	probable major facilitator superfamily (MFS) transporter	gene108662
psrA	chr:3366969-3367671	275.583	203.228	-0.439389	-1.56615	0.0021	0.00623949	yes	psrA ,transcriptional regulator PsrA	gene108808
PA1945	chr:2129306-2130635	35.4709	26.1495	-0.439849	-1.63323	0.00105	0.00336193	yes	probable transcriptional regulator	gene106670
PA0214	chr:241752-243374	29.7429	21.9206	-0.440258	-1.3593	0.0065	0.0169121	yes	probable acyl transferase	gene103163
PA3771	chr:4229049-4230027	39.3027	28.9635	-0.440394	-1.59879	0.0016	0.00491927	yes	probable transcriptional regulator	gene110360
PA4658	chr:5226025-5226982	160.388	118.19	-0.440462	-1.59905	0.0014	0.00437196	yes	hypothetical protein	gene112163
hasI	chr:3818596-3819112	8.05767	5.93526	-0.44105	-0.945138	0.0606	0.114148	no	hasI ,HasI	gene109639
PA0365	chr:408900-409449	61.5197	45.3151	-0.441056	-1.56837	0.002	0.00597746	yes	hypothetical protein	gene103467
PA1625	chr:1767927-1768995	29.8846	22.0027	-0.441726	-1.61651	0.00145	0.00451039	yes	conserved hypothetical protein	gene106020
PA2412	chr:2694545-2694764	17.0016	12.517	-0.441777	-0.459991	0.34225	0.469603	no	conserved hypothetical protein	gene107602
plcR	chr:918616-919240	7.71385	5.67746	-0.442205	-1.09912	0.0287	0.0604851	no	plcR ,phospholipase accessory protein PlcR precursor	gene104440
opuCC	chr:4354543-4356863	15.8202	11.6366	-0.443095	-0.986555	0.0487	0.0952447	no	opuCC ,OpuC ABC transporter, periplasmic substrate-binding protein, OpuCC	gene110598
rpoB	chr:4776543-4780617	1410.68	1037.38	-0.443452	-0.60079	0.2111	0.322736	no	rpoB ,DNA-directed RNA polymerase beta chain	gene111360
PA4861	chr:5458499-5461383	6.59544	4.84958	-0.443608	-0.849305	0.09385	0.164068	no	probable ATP-binding component of ABC transporter	gene112588
PA0354	chr:398223-399420	80.0322	58.8354	-0.443896	-1.66057	0.0009	0.00293568	yes	conserved hypothetical protein	gene103445
PA1363	chr:1474726-1476306	11.3266	8.31647	-0.445678	-0.903712	0.07095	0.13025	no	ECF sigma factor	gene105494
rmlD	chr:5810280-5813667	254.654	186.913	-0.446173	-0.515312	0.30925	0.434057	no	rmlD ,dTDP-4-dehydrorhamnose reductase	gene113198
htrB2	chr:3629666-3630605	42.6117	31.2762	-0.446186	-1.64286	0.001	0.00322783	yes	htrB2 ,temperature-regulated acyltransferase HtrB1	gene109297
PA3436	chr:3844384-3844942	15.9548	11.7073	-0.446585	-1.32028	0.0105	0.0256759	yes	hypothetical protein	gene109691
rubA2	chr:6018829-6018997	1734.29	1272.4	-0.446795	-1.59135	0.0014	0.00437196	yes	rubA2 ,Rubredoxin 2	gene113574
PA0802	chr:879026-881400	25.5175	18.7187	-0.447012	-0.625971	0.21735	0.329576	no	hypothetical protein	gene104354
algX	chr:3971585-3973010	3.04057	2.22941	-0.447678	-1.18473	0.0189	0.0425537	yes	algX ,alginate biosynthesis protein AlgX	gene109911
PA1334	chr:1445805-1446918	11.2512	8.24676	-0.448174	-1.45407	0.0045	0.0122523	yes	probable oxidoreductase	gene105436
PA2712	chr:3066295-3067159	26.0604	19.0823	-0.449618	-1.60764	0.0021	0.00623949	yes	hypothetical protein	gene108210
oprP	chr:3671226-3672549	4.73887	3.46892	-0.450057	-1.30682	0.00985	0.0242569	yes	oprP ,Phosphate-specific outer membrane porin OprP precursor	gene109375
PA3404	chr:3809257-3813740	3.847	2.81568	-0.45025	-0.955834	0.0657	0.122224	no	probable outer membrane protein precursor	gene109627
PA3795	chr:4253698-4254649	117.169	85.7546	-0.450299	-1.63734	0.00095	0.00308252	yes	probable oxidoreductase	gene110408
murE	chr:4948689-4955571	312.707	228.659	-0.451618	-0.563665	0.2495	0.36742	no	murE ,UDP-N-acetylmuramoylalanyl-D-glutamate-2, 6-diaminopimelate ligase	gene111672
opuCD	chr:4354543-4356863	20.4046	14.9191	-0.451728	-0.887129	0.08195	0.146343	no	opuCD ,OpuC ABC transporter, permease protein, OpuCD	gene110596
PA0814	chr:891141-892820	26.1211	19.0832	-0.452911	-0.687627	0.18675	0.290941	no	conserved hypothetical protein	gene104378
PA4122	chr:4610236-4612473	8.12721	5.93647	-0.453156	-0.860532	0.0897	0.157655	no	conserved hypothetical protein	gene111064
PA4618	chr:5176679-5177651	149.423	109.145	-0.453157	-1.6777	0.0012	0.0038137	yes	hypothetical protein	gene112084
PA4087	chr:4570095-4570920	2.75789	2.01403	-0.453478	-0.882254	0.08215	0.146559	no	conserved hypothetical protein	gene110994
PA3662	chr:4102767-4103061	1158.24	845.794	-0.453553	-1.68114	0.0008	0.00264043	yes	hypothetical protein	gene110143
fptA	chr:4724357-4726801	9.77536	7.13707	-0.453819	-1.57005	0.0018	0.00544696	yes	fptA ,Fe(III)-pyochelin outer membrane receptor precursor	gene111262
PA3411	chr:3819188-3819407	20.7638	15.1569	-0.454091	-0.7303	0.16635	0.264942	no	hypothetical protein	gene109641
hxcR	chr:740202-746956	3.0474	2.22359	-0.454693	-0.642332	0.2076	0.317996	no	hxcR ,HxcR	gene104121
PA1875	chr:2036440-2048462	22.7002	16.5609	-0.454923	-0.48059	0.33665	0.464667	no	probable outer membrane protein precursor	gene106530
PA2150	chr:2365080-2365962	4.08474	2.97962	-0.455118	-1.10057	0.0253	0.0544953	no	conserved hypothetical protein	gene107080
PA3596	chr:4029758-4032238	22.9022	16.6994	-0.455692	-1.28619	0.0122	0.0291418	yes	probable methylated-DNA--protein-cysteine methyltransferase	gene110011
alr	chr:5533016-5534093	111.045	80.9031	-0.456877	-1.70543	0.0009	0.00293568	yes	alr ,biosynthetic alanine racemase	gene112726
fpvI	chr:2640391-2640871	73.9106	53.8033	-0.458088	-1.61131	0.0012	0.0038137	yes	fpvI ,FpvI	gene107554
PA2669	chr:3017233-3018804	31.0535	22.5926	-0.458907	-0.970195	0.0541	0.104159	no	hypothetical protein	gene108124
PA4323	chr:4846712-4853645	112.054	81.4948	-0.459408	-0.677848	0.1624	0.259616	no	hypothetical protein	gene111484
PA1154	chr:1249018-1249552	42.4487	30.8631	-0.45984	-1.53466	0.0024	0.00700745	yes	conserved hypothetical protein	gene105076
PA5401	chr:6081391-6082165	7.89001	5.73625	-0.459918	-1.26273	0.01315	0.0311042	yes	hypothetical protein	gene113686
PA4860	chr:5458499-5461383	4.25305	3.09118	-0.460344	-0.824337	0.11495	0.194542	no	probable permease of ABC transporter	gene112586
PA1382	chr:1498337-1501092	45.8937	33.3432	-0.460903	-1.67652	0.0009	0.00293568	yes	probable type II secretion system protein	gene105532
folB	chr:641072-643164	128.367	93.1418	-0.462775	-0.672564	0.189	0.294117	no	folB ,dihydroneopterin aldolase	gene103903
rbsA	chr:2131834-2133367	37.3195	27.0752	-0.462955	-1.75399	0.00065	0.00218683	yes	rbsA ,ribose transport protein RbsA	gene106674
PA1567	chr:1708003-1709401	12.931	9.38139	-0.46296	-1.59275	0.00145	0.00451039	yes	conserved hypothetical protein	gene105904
PA3954	chr:4434149-4435244	11.0175	7.99064	-0.463417	-1.50593	0.00255	0.00739115	yes	hypothetical protein	gene110728
dnaG	chr:636303-638298	107.61	78.0364	-0.463595	-1.60059	0.0015	0.00464775	yes	dnaG ,DNA primase	gene103893
PA1285	chr:1396730-1397180	148.752	107.81	-0.464411	-1.71577	0.00055	0.0018696	yes	probable transcriptional regulator	gene105338
PA3205	chr:3595386-3595827	196.584	142.441	-0.46478	-1.74608	0.00075	0.00249016	yes	hypothetical protein	gene109223
clpB	chr:5087407-5089972	311.346	225.524	-0.465239	-1.35807	0.0065	0.0169121	yes	clpB ,ClpB protein	gene111930
PA2268	chr:2498098-2500338	14.8737	10.7702	-0.46572	-1.04553	0.0454	0.0899599	no	hypothetical protein	gene107316
dgcB	chr:6078043-6080005	6.47986	4.69091	-0.466094	-1.5364	0.00285	0.00815038	yes	dgcB ,DgcB, Dimethylglycine catabolism	gene113682
PA2428	chr:2723308-2724223	9.7773	7.07559	-0.466587	-1.40073	0.0056	0.014848	yes	hypothetical protein	gene107634
gcvT2	chr:2739761-2740883	37.5297	27.1516	-0.466998	-1.74452	0.0007	0.00234372	yes	gcvT2 ,glycine cleavage system protein T2	gene107662
PA2860	chr:3213043-3213484	340.9	246.611	-0.467112	-1.68133	0.001	0.00322783	yes	hypothetical protein	gene108516
PA0237	chr:267637-268681	6.37349	4.60912	-0.467593	-1.31116	0.0108	0.0262825	yes	probable oxidoreductase	gene103209
gbdR	chr:6058672-6059776	206.223	149.118	-0.467745	-1.63079	0.00105	0.00336193	yes	gbdR ,GbdR	gene113644
arnA	chr:3979859-3988684	18.3355	13.2532	-0.468297	-0.938713	0.05905	0.111795	no	arnA ,ArnA	gene109927
yrfI	chr:5846124-5847018	157.961	114.164	-0.468452	-1.70007	0.00055	0.0018696	yes	yrfI ,heat shock protein HSP33	gene113260
PA1878	chr:2048569-2049148	38.4119	27.7483	-0.469151	-1.59626	0.00145	0.00451039	yes	hypothetical protein	gene106536
PA2580	chr:2916157-2916748	37.4782	27.0526	-0.470288	-1.59806	0.002	0.00597746	yes	conserved hypothetical protein	gene107940
PA3377	chr:3783598-3787479	4.21763	3.04394	-0.470492	-0.65825	0.18955	0.294726	no	conserved hypothetical protein	gene109573
mexC	chr:5154236-5155400	7.38877	5.33093	-0.470948	-1.39469	0.00595	0.0156641	yes	mexC ,Resistance-Nodulation-Cell Division (RND) multidrug efflux membrane fusion protein MexC precursor	gene112046
choE	chr:5520671-5521595	77.8124	56.122	-0.471432	-1.78235	0.0003	0.00108609	yes	choE ,cholinesterase, ChoE	gene112708
algL	chr:3973013-3974117	3.1584	2.27653	-0.472357	-1.12616	0.0265	0.0566418	no	algL ,poly(beta-d-mannuronate) lyase precursor AlgL	gene109913
PA4421	chr:4955573-4956029	1033.88	745.208	-0.47236	-1.62057	0.00145	0.00451039	yes	conserved hypothetical protein	gene111680
clpA	chr:2962302-2964579	628.679	453.126	-0.472411	-1.21669	0.0136	0.0320189	yes	clpA ,ATP-binding protease component ClpA	gene108026
PA1851	chr:2010999-2012205	28.5905	20.6045	-0.472579	-1.74648	0.00075	0.00249016	yes	hypothetical protein	gene106482
PA2672	chr:3018847-3021742	10.1145	7.28894	-0.472648	-0.601459	0.22705	0.340942	no	probable type II secretion system protein	gene108130
PA1860	chr:2019775-2020603	108.703	78.3131	-0.473065	-1.80158	0.00045	0.00156209	yes	hypothetical protein	gene106500
PA1166	chr:1265146-1265935	50.0395	36.0416	-0.473402	-1.74459	0.00085	0.00278728	yes	hypothetical protein	gene105100
PA2769	chr:3127859-3128270	154.736	111.435	-0.473609	-1.71703	0.0005	0.0017164	yes	hypothetical protein	gene108326
PA2322	chr:2560761-2562114	20.0233	14.4134	-0.474272	-1.71731	0.0008	0.00264043	yes	gluconate permease	gene107424
PA4008	chr:4488409-4489633	16.854	12.1282	-0.474723	-1.64627	0.00105	0.00336193	yes	probable hydrolase	gene110836
PA4739	chr:5322756-5323101	936.855	673.955	-0.475173	-1.61226	0.0016	0.00491927	yes	conserved hypothetical protein	gene112338
PA2174	chr:2395943-2396252	108.187	77.8213	-0.475285	-1.53942	0.00255	0.00739115	yes	hypothetical protein	gene107128
PA2154	chr:2373609-2377476	4.47508	3.21897	-0.475316	-0.720065	0.1592	0.255307	no	conserved hypothetical protein	gene107088
truB	chr:5326017-5326932	252.472	181.503	-0.476124	-1.66647	0.00125	0.00395455	yes	truB ,tRNA pseudouridine 55 synthase	gene112344
gltD	chr:5666233-5667667	305.015	219.262	-0.476225	-1.56339	0.00185	0.00558006	yes	gltD ,glutamate synthase small chain	gene112940
PA2572	chr:2907655-2908999	95.0581	68.3231	-0.476437	-1.71266	0.00045	0.00156209	yes	probable two-component response regulator	gene107924
lhpG	chr:1360697-1362278	8.99773	6.46531	-0.476842	-1.57037	0.0024	0.00700745	yes	lhpG ,alpha-ketoglutaric semialdehyde dehydrogenase, LhpG	gene105274
PA4391	chr:4920980-4922364	23.6581	16.9986	-0.476924	-1.13399	0.0256	0.0550351	no	hypothetical protein	gene111620
PA2807	chr:3161598-3162216	4.92866	3.5398	-0.477527	-1.01099	0.0433	0.0862901	no	hypothetical protein	gene108402
aph	chr:4607577-4608384	46.532	33.4144	-0.477754	-1.72409	0.0008	0.00264043	yes	aph ,aminoglycoside 3'-phosphotransferase type IIb	gene111058
PA2431	chr:2725966-2728141	17.1405	12.3076	-0.477853	-1.762	0.00095	0.00308252	yes	hypothetical protein	gene107640
PA3375	chr:3780361-3783549	6.49955	4.66659	-0.477973	-0.353398	0.4828	0.608197	no	probable ATP-binding component of ABC transporter	gene109569
PA3249	chr:3634923-3636257	35.2214	25.2725	-0.478882	-0.854521	0.0881	0.155087	no	probable transcriptional regulator	gene109311
sodM	chr:4997438-4998050	25.0613	17.9743	-0.479524	-1.54367	0.00225	0.00663208	yes	sodM ,superoxide dismutase	gene111774
mexD	chr:5151077-5154209	8.5038	6.09857	-0.479635	-1.72277	0.0008	0.00264043	yes	mexD ,Resistance-Nodulation-Cell Division (RND) multidrug efflux transporter MexD	gene112044
PA1048	chr:1135407-1136289	543.774	389.772	-0.480378	-1.57865	0.00225	0.00663208	yes	probable outer membrane protein precursor	gene104862
PA0701	chr:772709-773696	8.21959	5.88525	-0.481963	-1.41713	0.0048	0.0129992	yes	probable transcriptional regulator	gene104151
PA1731	chr:1874016-1875767	36.962	26.455	-0.482498	-1.22485	0.0143	0.0333707	yes	conserved hypothetical protein	gene106232
PA1672	chr:1824342-1824723	372.633	266.593	-0.483115	-1.84144	0.00035	0.00124923	yes	hypothetical protein	gene106114
PA0443	chr:496870-498361	3.93358	2.81324	-0.483612	-1.37193	0.0095	0.0235198	yes	probable transporter	gene103623
PA4177	chr:4673461-4673863	9.12103	6.52124	-0.484051	-0.975995	0.059	0.111777	no	hypothetical protein	gene111174
lhpN	chr:1364498-1365862	9.82618	7.02374	-0.484391	-1.00325	0.05305	0.102635	no	lhpN ,amino acid ABC transporter membrane protein, LhpN	gene105282
inaA	chr:4909161-4910105	128.24	91.6477	-0.484675	-1.05806	0.03695	0.0753342	no	inaA ,InaA protein	gene111594
PA3298	chr:3695178-3695481	54.4943	38.9125	-0.485871	-1.38215	0.0074	0.0189006	yes	hypothetical protein	gene109413
PA4100	chr:4582851-4584531	8.23206	5.87603	-0.486412	-1.61789	0.00155	0.00477345	yes	probable dehydrogenase	gene111020
hxcZ	chr:740202-746956	5.29494	3.77881	-0.486685	-0.41543	0.41105	0.541198	no	hxcZ ,HxcZ	gene104117
PA0930	chr:1015937-1017994	14.4421	10.3057	-0.48684	-1.40809	0.005	0.0134818	yes	two-component sensor	gene104622
PA4469	chr:4998062-4998512	19.6984	14.0539	-0.487107	-1.32951	0.0082	0.0206595	yes	hypothetical protein	gene111776
PA2573	chr:2909009-2910617	96.0186	68.489	-0.487443	-1.7208	0.00045	0.00156209	yes	probable chemotaxis transducer	gene107926
PA4342	chr:4870427-4871912	14.3392	10.2279	-0.487453	-1.68366	0.0005	0.0017164	yes	probable amidase	gene111522
lip3	chr:2614207-2614684	129.288	92.18	-0.488063	-1.81511	0.00065	0.00218683	yes	lip3 ,Lip3	gene107508
PA2189	chr:2409106-2409661	17.9557	12.7952	-0.488847	-1.39931	0.0053	0.0141741	yes	hypothetical protein	gene107158
fapB	chr:2140432-2141487	7.61873	5.42893	-0.488882	-0.993345	0.04835	0.0947265	no	fapB ,FapB	gene106690
PA1471	chr:1599023-1599320	163.03	116.108	-0.48967	-1.74772	0.0009	0.00293568	yes	hypothetical protein	gene105710
PA2568	chr:2904039-2904447	228.711	162.87	-0.489805	-1.84805	0.00025	0.000922	yes	hypothetical protein	gene107914
PA4824	chr:5414538-5415315	3.16177	2.25156	-0.48981	-0.962667	0.0552	0.105838	no	hypothetical protein	gene112514
PA3605	chr:4039173-4040100	31.9978	22.784	-0.489954	-1.7856	0.0007	0.00234372	yes	hypothetical protein	gene110029
hasAp	chr:3813957-3814575	57.2531	40.734	-0.491122	-1.8451	0.00035	0.00124923	yes	hasAp ,heme acquisition protein HasAp	gene109633
pcaG	chr:175502-176108	45.7557	32.5401	-0.491735	-1.73331	0.0002	0.00075	yes	pcaG ,protocatechuate 3,4-dioxygenase, alpha subunit	gene103041
PA1364	chr:1474726-1476306	20.2199	14.3797	-0.491741	-1.33696	0.0097	0.0239298	yes	probable transmembrane sensor	gene105496
vreI	chr:734158-735417	8.43102	5.9941	-0.492164	-0.866671	0.0864	0.152771	no	vreI ,ECF sigma factor, VreI	gene104099
stk1	chr:1819073-1824315	55.5351	39.4733	-0.492522	-0.868639	0.08605	0.152249	no	stk1 ,Stk1	gene106112
PA0695	chr:767600-768347	1.68262	1.19591	-0.492606	-0.720934	0.14595	0.236993	no	hypothetical protein	gene104139
PA5072	chr:5708954-5710898	38.3035	27.2184	-0.492892	-1.84486	0.0004	0.00140429	yes	probable chemotaxis transducer	gene113014
pscC	chr:1859070-1861295	11.6364	8.26651	-0.493292	-1.55217	0.00205	0.00610722	yes	pscC ,Type III secretion outer membrane protein PscC precursor	gene106202
antB	chr:2829439-2831322	13.3869	9.50523	-0.494031	-0.757479	0.1341	0.221301	no	antB ,anthranilate dioxygenase small subunit	gene107804
PA1729	chr:1871554-1872202	171.19	121.525	-0.49435	-1.88437	0.0002	0.00075	yes	conserved hypothetical protein	gene106228
PA0451	chr:507630-509753	42.684	30.2838	-0.495147	-1.67872	0.001	0.00322783	yes	conserved hypothetical protein	gene103639
PA3979	chr:4459417-4459750	193.767	137.475	-0.495151	-1.81864	0.0004	0.00140429	yes	hypothetical protein	gene110778
PA1646	chr:1791079-1794740	19.6399	13.9295	-0.495638	-1.16089	0.0219	0.0481212	yes	probable chemotaxis transducer	gene106062
fpvA	chr:2655186-2657634	14.6064	10.3582	-0.495822	-1.87953	0.00035	0.00124923	yes	fpvA ,ferripyoverdine receptor	gene107576
PA4537	chr:5077535-5077706	498.875	353.561	-0.496718	-1.46786	0.0035	0.0098474	yes	hypothetical protein	gene111914
plcN	chr:3720680-3722759	7.84955	5.5609	-0.49729	-1.70355	0.0005	0.0017164	yes	plcN ,non-hemolytic phospholipase C precursor	gene109455
PA3359	chr:3770469-3771480	14.9559	10.5891	-0.498127	-1.65077	0.00095	0.00308252	yes	hypothetical protein	gene109535
lptF	chr:4134590-4135376	241.436	170.942	-0.498131	-1.70969	0.0003	0.00108609	yes	lptF ,Lipotoxon F, LptF	gene110203
lptF	chr:4134590-4135376	241.436	170.942	-0.498131	-1.70969	0.0003	0.00108609	yes	lptF ,Lipopolysaccharide export system permease protein LptF	gene110203
PA3261	chr:3648169-3648916	170.78	120.913	-0.498173	-1.85493	0.0003	0.00108609	yes	hypothetical protein	gene109335
PA4672	chr:5240121-5240706	212.155	150.179	-0.498439	-1.82734	0.0003	0.00108609	yes	peptidyl-tRNA hydrolase	gene112193
PA5282	chr:5945962-5947132	16.0048	11.3238	-0.499146	-1.74147	0.001	0.00322783	yes	probable major facilitator superfamily (MFS) transporter	gene113438
rmlC	chr:5810280-5813667	642.197	454.291	-0.499399	-0.645563	0.201	0.309333	no	rmlC ,dTDP-4-dehydrorhamnose 3,5-epimerase	gene113202
PA3157	chr:3540209-3542671	271.928	192.288	-0.499955	-1.05376	0.0389	0.0786761	no	probable acetyltransferase	gene109128
PA0489	chr:549655-550381	10.5752	7.47698	-0.500157	-1.39792	0.00725	0.01856	yes	probable phosphoribosyl transferase	gene103715
betT1	chr:6051643-6053194	8.21714	5.80928	-0.500277	-1.65156	0.00135	0.00423482	yes	betT1 ,BetT1	gene113634
PA0957	chr:1043511-1043919	151.648	107.101	-0.501757	-1.80445	0.00025	0.000922	yes	hypothetical protein	gene104676
PA2181	chr:2403150-2404284	8.18282	5.77849	-0.501905	-1.50159	0.00295	0.00841907	yes	hypothetical protein	gene107142
PA0499	chr:558376-559078	27.3393	19.3016	-0.502256	-1.72112	0.0004	0.00140429	yes	probable pili assembly chaperone	gene103735
PA0825	chr:899829-900165	27.3158	19.2767	-0.502879	-1.28672	0.0116	0.0279243	yes	hypothetical protein	gene104400
PA4379	chr:4910107-4910791	115.743	81.6728	-0.502997	-1.8714	0.0002	0.00075	yes	conserved hypothetical protein	gene111596
betX	chr:3623685-3624543	24.7317	17.4453	-0.503517	-1.73185	0.00045	0.00156209	yes	betX ,BetX	gene109285
aruD	chr:981421-984231	75.1371	52.9957	-0.50365	-1.03432	0.04075	0.0818824	no	aruD ,N-Succinylglutamate 5-semialdehyde dehydrogenase	gene104550
mgtA	chr:5415412-5418124	6.2974	4.44112	-0.503833	-1.72762	0.0005	0.0017164	yes	mgtA ,Mg(2+) transport ATPase, P-type 2	gene112516
glcC	chr:6023906-6024662	81.0829	57.1698	-0.504144	-1.90031	0.0002	0.00075	yes	glcC ,transcriptional regulator GlcC	gene113586
PA3368.1	chr:3778653-3779369	646.679	455.822	-0.504578	-0.241769	0.7031	0.796407	no	tRNA-Arg	gene109555
PA1345	chr:1458706-1460296	13.3064	9.37848	-0.504689	-1.77224	0.0004	0.00140429	yes	hypothetical protein	gene105458
pscJ	chr:1863023-1864880	23.8201	16.7798	-0.505452	-1.15145	0.02245	0.0491358	yes	pscJ ,type III export protein PscJ	gene106216
pvdT	chr:2642130-2645297	8.47693	5.97133	-0.50549	-1.3328	0.00695	0.0178824	yes	pvdT ,PvdT	gene107560
pchR	chr:4741304-4742195	8.86411	6.24172	-0.506032	-1.43516	0.0043	0.0118001	yes	pchR ,transcriptional regulator PchR	gene111274
PA4783	chr:5370754-5371645	40.2872	28.368	-0.506058	-1.87151	0.0004	0.00140429	yes	conserved hypothetical protein	gene112430
PA0145	chr:165218-165737	64.6882	45.5306	-0.506666	-1.77754	0.0004	0.00140429	yes	hypothetical protein	gene103023
pdtA	chr:749956-762499	12.2634	8.63083	-0.506788	-1.81209	0.0004	0.00140429	yes	pdtA ,phosphate depletion regulated TPS partner A, PdtA	gene104129
PA3462	chr:3870794-3873554	13.517	9.50893	-0.507424	-1.90205	0.00015	0.000574	yes	probable sensor/response regulator hybrid	gene109743
sppC	chr:2256703-2257720	2.21008	1.55474	-0.507428	-0.985617	0.0563	0.107577	no	sppC ,ABC transporter permease, SppC	gene106900
algJ	chr:3975935-3977111	3.61039	2.53952	-0.5076	-1.28546	0.01125	0.0271521	yes	algJ ,alginate o-acetyltransferase AlgJ	gene109917
lipH	chr:3215422-3216289	15.3359	10.7807	-0.508464	-1.61415	0.00125	0.00395455	yes	lipH ,lipase modulator protein	gene108522
PA2837	chr:3189149-3191650	3.61333	2.53976	-0.508637	-1.14874	0.0238	0.0517246	no	probable outer membrane protein precursor	gene108468
rpoC	chr:4772278-4776478	1583.06	1112.38	-0.509067	-0.645906	0.195	0.301852	no	rpoC ,DNA-directed RNA polymerase beta* chain	gene111358
fpvR	chr:2641034-2642030	110.238	77.4173	-0.509896	-1.87771	0.00025	0.000922	yes	fpvR ,FpvR	gene107556
PA4080	chr:4559005-4559650	78.5368	55.1288	-0.510563	-1.9039	0.0003	0.00108609	yes	probable response regulator	gene110980
PA1170	chr:1269780-1270515	36.6026	25.6838	-0.511088	-1.83375	0.0003	0.00108609	yes	conserved hypothetical protein	gene105108
hemA	chr:5233584-5234853	121.863	85.4937	-0.511367	-1.83277	0.00035	0.00124923	yes	hemA ,glutamyl-tRNA reductase	gene112179
rimI	chr:5247621-5248772	89.1898	62.5692	-0.511428	-0.828586	0.10065	0.173558	no	rimI ,peptide n-acetyltransferase RimI	gene112207
PA4148	chr:4641710-4643548	11.0445	7.74697	-0.511622	-0.858977	0.0927	0.162364	no	probable short-chain dehydrogenase	gene111116
PA2529	chr:2855547-2858306	78.4985	55.0178	-0.512768	-1.28966	0.00945	0.0234168	yes	hypothetical protein	gene107836
PA2489	chr:2805020-2805836	40.839	28.6165	-0.513101	-1.84809	0.0002	0.00075	yes	probable transcriptional regulator	gene107756
aceE	chr:5636155-5638804	604.684	423.682	-0.513198	-1.20228	0.0168	0.0384948	yes	aceE ,pyruvate dehydrogenase	gene112900
PA1343	chr:1457174-1457633	28.5368	19.98	-0.514271	-1.57792	0.0023	0.00675087	yes	hypothetical protein	gene105454
PA4103	chr:4587319-4587949	4.72898	3.30924	-0.51503	-1.12558	0.03135	0.0653526	no	hypothetical protein	gene111026
bioB	chr:559643-560702	210.325	147.157	-0.515262	-1.78169	0.0005	0.0017164	yes	bioB ,biotin synthase	gene103737
PA0874	chr:955455-955722	64.9481	45.4386	-0.515367	-1.44608	0.0054	0.0143931	yes	hypothetical protein	gene104502
PA0240	chr:270572-271838	22.5565	15.76	-0.51728	-1.83654	0.0005	0.0017164	yes	probable porin	gene103215
PA0852.1	chr:930652-934112	10.6537	7.44334	-0.517339	-0.217607	0.7718	0.845775	no	Uncharacterized protein	gene21174456
PA1508	chr:1638378-1638639	361.508	252.56	-0.517404	-1.80972	0.00045	0.00156209	yes	hypothetical protein	gene105784
miaA	chr:5548750-5549722	273.577	191.119	-0.517476	-1.81705	0.0002	0.00075	yes	miaA ,delta 2-isopentenylpyrophosphate transferase	gene112760
PA2548	chr:2878975-2880370	6.71386	4.68943	-0.517731	-1.59854	0.00165	0.00505903	yes	hypothetical protein	gene107874
PA3048	chr:3411762-3413940	54.8033	38.268	-0.518125	-1.89439	0.00025	0.000922	yes	conserved hypothetical protein	gene108894
dsbG	chr:2794205-2797572	32.9823	23.0301	-0.51817	-1.18963	0.0189	0.0425537	yes	dsbG ,thiol:disulfide interchange protein DsbG	gene107730
PA4040	chr:4522745-4523753	35.1209	24.5055	-0.519223	-1.88153	0.00015	0.000574	yes	hypothetical protein	gene110900
PA0452	chr:507630-509753	18.0891	12.6216	-0.519226	-0.883329	0.0789	0.142035	no	probable stomatin-like protein	gene103641
PA3869	chr:4332652-4333036	45.5458	31.7768	-0.519342	-1.60111	0.00165	0.00505903	yes	hypothetical protein	gene110558
PA2351	chr:2595984-2598522	6.39593	4.46173	-0.519551	-0.743203	0.13675	0.224675	no	probable permease of ABC transporter	gene107482
PA1751	chr:1892132-1893457	270.089	188.391	-0.519708	-0.847289	0.10525	0.180429	no	hypothetical protein	gene106272
PA2178	chr:2399671-2400280	17.6483	12.3054	-0.520246	-1.61144	0.00155	0.00477345	yes	hypothetical protein	gene107136
PA2660	chr:3008846-3009929	45.2343	31.5011	-0.522015	-1.95023	0.0001	0.000393	yes	hypothetical protein	gene108106
cupB3	chr:4564683-4567955	7.63207	5.31409	-0.522252	-1.73924	0.00075	0.00249016	yes	cupB3 ,usher CupB3	gene110988
PA4039	chr:4520941-4522744	9.03924	6.29243	-0.522584	-1.79062	0.00045	0.00156209	yes	hypothetical protein	gene110898
PA1915	chr:2088601-2090149	41.0808	28.5881	-0.523053	-1.96545	0.0002	0.00075	yes	hypothetical protein	gene106610
pslN	chr:2471074-2472076	20.3395	14.1509	-0.523388	-1.80484	0.0002	0.00075	yes	pslN ,hypothetical protein	gene107268
fepG	chr:4655367-4657418	20.4678	14.2319	-0.524227	-1.63011	0.0013	0.00409412	yes	fepG ,ferric enterobactin transport protein FepG	gene111142
PA1428	chr:1554414-1554846	32.496	22.5818	-0.525101	-1.58372	0.00195	0.00585	yes	conserved hypothetical protein	gene105624
mucR	chr:1868705-1870763	41.8216	29.0607	-0.525182	-1.96163	5e-05	0.000206	yes	mucR ,MucR	gene106224
PA1118	chr:1211887-1212571	111.402	77.4044	-0.52529	-1.96937	5e-05	0.000206	yes	hypothetical protein	gene105004
PA0718	chr:789359-789650	39.1623	27.2053	-0.525575	-1.44426	0.00545	0.0144986	yes	hypothetical protein of bacteriophage Pf1	gene104185
PA2294	chr:2522957-2525846	7.30827	5.07639	-0.525727	-0.899929	0.0809	0.14484	no	probable ATP-binding component of ABC transporter	gene107368
PA0868	chr:949279-949693	181.159	125.815	-0.525951	-1.9306	5e-05	0.000206	yes	conserved hypothetical protein	gene104490
PA2346	chr:2592083-2593319	5.80284	4.03002	-0.525972	-1.50785	0.00225	0.00663208	yes	conserved hypothetical protein	gene107472
fumC1	chr:4998539-5000304	15.9959	11.1062	-0.526328	-1.75034	0.0003	0.00108609	yes	fumC1 ,fumarate hydratase	gene111778
arnF	chr:3979859-3988684	14.3636	9.97169	-0.526511	-0.300741	0.55945	0.678123	no	arnF ,ArnF	gene109935
PA3378	chr:3783598-3787479	7.29853	5.06642	-0.526639	-1.08862	0.02995	0.0627631	no	conserved hypothetical protein	gene109575
sbrI	chr:3249976-3251322	79.9269	55.4588	-0.527265	-1.33124	0.00835	0.0209995	yes	sbrI ,SbrI	gene108588
PA2452	chr:2753518-2754445	6.19962	4.29972	-0.527937	-1.39617	0.007	0.0180028	yes	hypothetical protein	gene107682
PA3424	chr:3833773-3835180	12.2905	8.52113	-0.528428	-1.78344	0.0004	0.00140429	yes	hypothetical protein	gene109667
PA2325	chr:2565579-2566815	4.84632	3.35963	-0.528586	-1.41557	0.0057	0.0150772	yes	hypothetical protein	gene107430
sphC	chr:5998347-5999676	6.80423	4.71548	-0.529029	-1.6497	0.00155	0.00477345	yes	sphC ,SphC	gene113528
pcrD	chr:1849076-1851954	9.06331	6.28047	-0.529164	-1.59146	0.00175	0.00531008	yes	pcrD ,type III secretory apparatus protein PcrD	gene106176
PA4222	chr:4726892-4741111	6.65759	4.61326	-0.529212	-0.775403	0.13045	0.216174	no	probable ATP-binding component of ABC transporter	gene111264
PA2882	chr:3234255-3235371	8.10949	5.61785	-0.529593	-1.60023	0.0014	0.00437196	yes	probable two-component sensor	gene108560
PA1236	chr:1336429-1340527	7.28883	5.04802	-0.52997	-1.22775	0.01545	0.0357844	yes	probable major facilitator superfamily (MFS) transporter	gene105240
PA1167	chr:1266110-1266782	46.6082	32.2621	-0.530743	-1.87255	0.0001	0.000393	yes	hypothetical protein	gene105102
fapF	chr:2136519-2137785	62.2557	43.0287	-0.532907	-2.00216	5e-05	0.000206	yes	fapF ,FapF	gene106682
PA4540	chr:5080756-5082394	5.35384	3.69885	-0.533497	-1.65222	0.0011	0.00350991	yes	hypothetical protein	gene111920
poxB	chr:5964858-5966577	11.2345	7.76024	-0.533757	-1.86365	0.0002	0.00075	yes	poxB ,pyruvate dehydrogenase (cytochrome)	gene113468
PA3422	chr:3830897-3832655	10.5926	7.31584	-0.533958	-1.85716	0.0002	0.00075	yes	hypothetical protein	gene109663
pfeA	chr:3040241-3042482	8.34295	5.76132	-0.534159	-1.91579	5e-05	0.000206	yes	pfeA ,Ferric enterobactin receptor, outer membrane protein PfeA precursor	gene108162
sppA	chr:2253818-2255627	2.80675	1.93763	-0.534605	-1.45084	0.0044	0.012033	yes	sppA ,ABC transporter substrate-binding protein, SppA	gene106896
glcD	chr:6021123-6023702	26.847	18.5243	-0.535343	-1.74422	0.00045	0.00156209	yes	glcD ,glycolate oxidase subunit GlcD	gene113584
PA0377	chr:421601-422207	127.689	88.0754	-0.535826	-2.03601	0.0001	0.000393	yes	hypothetical protein	gene103491
czcB	chr:2840511-2841966	4.34235	2.99519	-0.535829	-1.53133	0.0017	0.00518947	yes	czcB ,Resistance-Nodulation-Cell Division (RND) divalent metal cation efflux membrane fusion protein CzcB precursor	gene107820
PA2115	chr:2326333-2327287	20.3094	14.0068	-0.536019	-1.80205	0.0003	0.00108609	yes	probable transcriptional regulator	gene107010
PA5462	chr:6152063-6152357	202.055	139.323	-0.536311	-1.85405	0.00025	0.000922	yes	hypothetical protein	gene113808
PA2870	chr:3222149-3223727	32.3512	22.303	-0.536582	-2.0167	0.0001	0.000393	yes	diguanylate cyclase	gene108536
PA4120	chr:4608435-4609347	19.3839	13.3569	-0.537276	-1.79564	0.0005	0.0017164	yes	probable transcriptional regulator	gene111060
PA3825	chr:4282077-4283658	27.8699	19.2013	-0.537504	-1.98877	0.00025	0.000922	yes	Cyclic-guanylate-specific phosphodiesterase	gene110470
PA2142	chr:2356167-2357573	20.2526	13.9502	-0.537819	-1.78655	0.00055	0.0018696	yes	probable short-chain dehydrogenase	gene107064
PA1497	chr:1624780-1625695	12.8237	8.82984	-0.538352	-1.70867	0.00145	0.00451039	yes	probable transporter	gene105762
pchG	chr:4726892-4741111	2.49926	1.72058	-0.538605	-0.321331	0.5398	0.660573	no	pchG ,pyochelin biosynthetic protein PchG	gene111268
PA0822	chr:898439-898886	96.7562	66.5272	-0.54041	-1.91846	0.00025	0.000922	yes	hypothetical protein	gene104394
algK	chr:3967024-3969921	6.34632	4.3598	-0.54166	-1.2578	0.0137	0.0321999	yes	algK ,alginate biosynthetic protein AlgK precursor	gene109905
PA1879	chr:2049236-2049791	37.3614	25.644	-0.542925	-1.85238	0.0004	0.00140429	yes	hypothetical protein	gene106538
PA4995	chr:5610850-5612140	20.389	13.9925	-0.543138	-1.92	0.0003	0.00108609	yes	probable acyl-CoA dehydrogenase	gene112860
PA4638	chr:5206719-5207007	3274.23	2245.8	-0.543926	-1.83111	0.00055	0.0018696	yes	hypothetical protein	gene112124
PA1605	chr:1746691-1748630	21.0595	14.4286	-0.545539	-1.03593	0.039	0.0788211	no	hypothetical protein	gene105980
PA4513	chr:5050847-5053400	8.65816	5.93149	-0.545666	-1.86129	0.0001	0.000393	yes	probable oxidoreductase	gene111864
rpmI	chr:3104022-3104217	84462.5	57855.5	-0.545858	-1.55345	0.00375	0.0104662	yes	rpmI ,50S ribosomal protein L35	gene108272
pcaT	chr:258462-259761	13.2239	9.05439	-0.546457	-1.87828	0.0002	0.00075	yes	pcaT ,dicarboxylic acid transporter PcaT	gene103193
PA1865	chr:2024064-2028013	33.6917	23.0682	-0.546488	-1.21116	0.01625	0.0374194	yes	hypothetical protein	gene106510
PA3714	chr:4160328-4160970	13.8274	9.46405	-0.547001	-1.58661	0.0018	0.00544696	yes	probable two-component response regulator	gene110246
PA0929	chr:1015937-1017994	14.8358	10.1513	-0.547415	-0.978172	0.0576	0.109759	no	two-component response regulator	gene104620
PA0310	chr:350889-351588	48.6647	33.2967	-0.547497	-1.93691	0.00015	0.000574	yes	hypothetical protein	gene103357
PA2436	chr:2732531-2732966	133.182	91.0991	-0.547893	-2.00631	0.0001	0.000393	yes	hypothetical protein	gene107650
PA5381	chr:6059822-6060200	159.56	109.116	-0.548233	-1.97053	0.0001	0.000393	yes	hypothetical protein	gene113646
PA4344	chr:4873269-4874490	24.8416	16.9555	-0.551003	-1.97151	0.00025	0.000922	yes	probable hydrolase	gene111526
PA3460	chr:3867706-3870657	32.0448	21.8645	-0.551501	-1.4291	0.0043	0.0118001	yes	probable acetyltransferase	gene109739
pscO	chr:1842567-1847036	11.002	7.50243	-0.552338	-0.532076	0.3009	0.424908	no	pscO ,translocation protein in type III secretion	gene106162
PA1937	chr:2118584-2118893	48.0096	32.7358	-0.552452	-1.48585	0.003	0.00854862	yes	conserved hypothetical protein	gene106654
glgB	chr:2368110-2373608	5.18721	3.53504	-0.553234	-1.07635	0.03175	0.0660381	no	glgB ,1,4-alpha-glucan branching enzyme	gene107086
rpoS	chr:4057908-4058913	2453.02	1670.78	-0.554032	-1.23028	0.0152	0.035264	yes	rpoS ,sigma factor RpoS	gene110063
exoT	chr:58785-60159	31.4238	21.3953	-0.554566	-2.08217	0.0001	0.000393	yes	exoT ,exoenzyme T	gene102821
lapB	chr:748661-749774	46.4154	31.5997	-0.554693	-2.07989	0.0001	0.000393	yes	lapB ,low-molecular-weight alkaline phosphatase B, LapB	gene104127
PA1439	chr:1569301-1569709	181.497	123.558	-0.554761	-2.11303	0.0001	0.000393	yes	conserved hypothetical protein	gene105646
opdK	chr:5494459-5495713	4.2342	2.88178	-0.55513	-1.4421	0.0039	0.0108413	yes	opdK ,histidine porin OpdK	gene112662
PA3868	chr:4331451-4332462	13.0269	8.85811	-0.556422	-1.80394	0.0003	0.00108609	yes	hypothetical protein	gene110556
P32	chr:5344949-5345060	12140.8	8249.67	-0.557454	-1.99478	0.0001	0.000393	yes	P32 ,P32	gene191131
dgcA	chr:6075879-6077940	6.45871	4.38853	-0.557508	-1.87293	0.0003	0.00108609	yes	dgcA ,DgcA, Dimethylglycine catabolism	gene113680
phnC	chr:3790149-3790986	9.72109	6.60463	-0.557641	-1.59171	0.0018	0.00544696	yes	phnC ,ATP-binding component of ABC phosphonate transporter	gene109587
phhA	chr:952618-953407	34.6571	23.4854	-0.561385	-2.00611	5e-05	0.000206	yes	phhA ,phenylalanine-4-hydroxylase	gene104498
dapB	chr:5345085-5345892	488.158	330.767	-0.561531	-1.86876	5e-05	0.000206	yes	dapB ,dihydrodipicolinate reductase	gene112382
PA2355	chr:2601218-2603530	3.9479	2.67408	-0.562047	-1.13829	0.0263	0.0563008	no	probable FMNH2-dependent monooxygenase	gene107490
PA0575	chr:630526-634264	16.3789	11.0913	-0.562403	-2.11995	5e-05	0.000206	yes	conserved hypothetical protein	gene103889
PA2485	chr:2803344-2803623	47.0816	31.8697	-0.562978	-1.41142	0.00515	0.0137928	yes	hypothetical protein	gene107748
PA2795	chr:3152503-3153502	63.006	42.6297	-0.563631	-2.11874	5e-05	0.000206	yes	conserved hypothetical protein	gene108378
PA1689	chr:1838259-1840362	114.434	77.393	-0.564241	-1.93451	5e-05	0.000206	yes	conserved hypothetical protein	gene106148
ligD	chr:2353085-2355608	4.19626	2.8369	-0.56479	-1.78952	0.0005	0.0017164	yes	ligD ,Multifunctional non-homologous end joining protein LigD	gene107056
PA2354	chr:2601218-2603530	3.40263	2.30027	-0.564846	-1.02916	0.041	0.0822363	no	probable transcriptional regulator	gene107488
PA1491	chr:1618611-1619847	26.5943	17.9691	-0.565594	-2.02376	0.0001	0.000393	yes	probable transporter	gene105750
osmC	chr:73467-73923	45.0284	30.4162	-0.565996	-1.77894	0.0005	0.0017164	yes	osmC ,osmotically inducible protein OsmC	gene102851
PA1782	chr:1928893-1930489	3.70547	2.50241	-0.566336	-1.60679	0.00175	0.00531008	yes	probable serine/threonine-protein kinase	gene106334
PA0990	chr:1071238-1071877	40.4498	27.3151	-0.566433	-1.97415	0.00015	0.000574	yes	conserved hypothetical protein	gene104744
PA3133.2	chr:3514844-3514920	3908.55	2639.36	-0.566447	-0.954892	0.0548	0.105252	no	tRNA-Ala	gene109074
PA3180	chr:3570413-3570851	128.602	86.8184	-0.566845	-2.13396	5e-05	0.000206	yes	hypothetical protein	gene109173
PA0738	chr:805227-805473	50.8059	34.2941	-0.567037	-1.30436	0.01285	0.0305764	yes	conserved hypothetical protein	gene104227
PA4324	chr:4853649-4854009	547.843	369.408	-0.568549	-2.12052	5e-05	0.000206	yes	hypothetical protein	gene111486
cerN	chr:921791-923804	6.87204	4.63204	-0.569091	-1.8944	5e-05	0.000206	yes	cerN ,CerN	gene104444
PA3619	chr:4053391-4054399	31.5171	21.2369	-0.569562	-2.10847	0.00015	0.000574	yes	hypothetical protein	gene110057
putA	chr:851782-854965	46.5211	31.3394	-0.569907	-2.05299	5e-05	0.000206	yes	putA ,proline dehydrogenase PutA	gene104314
PA0877	chr:959483-960380	44.8803	30.2244	-0.570367	-2.11045	5e-05	0.000206	yes	probable transcriptional regulator	gene104508
phuS	chr:5287971-5289036	8.99408	6.05186	-0.571597	-1.732	0.0007	0.00234372	yes	phuS ,PhuS	gene112278
PA2722	chr:3075921-3076314	44.4047	29.8769	-0.57168	-1.82626	0.0006	0.00203335	yes	hypothetical protein	gene108230
arcD	chr:5820909-5822358	155.05	104.292	-0.57211	-1.81423	0.00045	0.00156209	yes	arcD ,arginine/ornithine antiporter	gene113214
PA0219	chr:247218-248709	6.2454	4.19938	-0.572618	-1.73626	0.0008	0.00264043	yes	probable aldehyde dehydrogenase	gene103173
PA2768	chr:3127225-3127708	35.351	23.7659	-0.572857	-1.91537	0.0003	0.00108609	yes	hypothetical protein	gene108324
PA1866	chr:2024064-2028013	35.5384	23.8899	-0.572979	-1.62883	0.00095	0.00308252	yes	hypothetical protein	gene106512
alkB1	chr:2910728-2911877	26.1322	17.5603	-0.573512	-2.04139	5e-05	0.000206	yes	alkB1 ,alkane-1-monooxygenase	gene107928
PA1964	chr:2146960-2148526	49.0413	32.9542	-0.573533	-2.15718	0.0001	0.000393	yes	probable ATP-binding component of ABC transporter	gene106708
cpo	chr:3072080-3072911	42.6526	28.6493	-0.574134	-2.07722	5e-05	0.000206	yes	cpo ,chloroperoxidase precursor	gene108220
nasT	chr:1933053-1933632	19.9159	13.3767	-0.574201	-1.71057	0.00095	0.00308252	yes	nasT ,NasT	gene106340
fapD	chr:2138611-2139292	10.5868	7.10209	-0.575951	-1.69366	0.0012	0.0038137	yes	fapD ,FapD	gene106686
PA3206	chr:3595941-3597279	30.5976	20.5244	-0.576074	-2.12304	5e-05	0.000206	yes	probable two-component sensor	gene109225
PA2836	chr:3189149-3191650	3.58635	2.4047	-0.576663	-1.03835	0.0418	0.08363	no	probable secretion protein	gene108466
PA3559	chr:3979859-3988684	22.1719	14.8649	-0.576824	-0.947472	0.06	0.113247	no	probable nucleotide sugar dehydrogenase	gene109937
PA2347	chr:2593329-2594547	5.86606	3.93208	-0.577098	-1.61157	0.00145	0.00451039	yes	hypothetical protein	gene107474
gpuP	chr:322174-323560	4.70649	3.15249	-0.57816	-1.63609	0.0018	0.00544696	yes	gpuP ,3-guanidinopropionate transport protein	gene103311
pvdN	chr:2649994-2651278	5.18402	3.47155	-0.578494	-1.70513	0.0009	0.00293568	yes	pvdN ,PvdN	gene107568
PA3597	chr:4032327-4033650	15.3817	10.2969	-0.579012	-1.98407	0.0001	0.000393	yes	probable amino acid permease	gene110013
lhpA	chr:1373944-1378383	2.57636	1.72431	-0.579317	-0.677315	0.18375	0.28699	no	lhpA ,Hydroxyproline 2-epimerase, LhpA	gene105304
PA3782	chr:4241341-4242295	77.371	51.7725	-0.579608	-2.19197	5e-05	0.000206	yes	probable transcriptional regulator	gene110382
PA4467	chr:4996487-4997420	15.1598	10.1431	-0.579754	-1.90004	0.0004	0.00140429	yes	hypothetical protein	gene111772
PA4718	chr:5297006-5297483	157.917	105.639	-0.580033	-2.20136	5e-05	0.000206	yes	hypothetical protein	gene112296
PA1739	chr:1883660-1884632	11.8558	7.93082	-0.580054	-1.8433	0.00055	0.0018696	yes	probable oxidoreductase	gene106248
PA2558	chr:2892270-2892963	42.1294	28.1815	-0.580079	-1.98758	0.0001	0.000393	yes	probable transport protein	gene107894
coaB	chr:790985-791234	1225.9	819.695	-0.580681	-2.19327	5e-05	0.000206	yes	coaB ,coat protein B of bacteriophage Pf1	gene104195
PA4877	chr:5473211-5473619	157.775	105.494	-0.580705	-2.07541	0.0001	0.000393	yes	hypothetical protein	gene112620
fis	chr:5447647-5448966	1213.32	811.233	-0.580768	-0.913696	0.0804	0.144223	no	fis ,DNA-binding protein Fis	gene112572
hsbA	chr:3759375-3759681	679.306	453.913	-0.581646	-2.20096	5e-05	0.000206	yes	hsbA ,HptB-dependent secretion and biofilm anti anti-sigma factor HsbA	gene109511
pvdD	chr:2657797-2665144	9.69603	6.474	-0.582736	-2.19905	5e-05	0.000206	yes	pvdD ,pyoverdine synthetase D	gene107578
PA0905.1	chr:991259-991350	13913	9288.79	-0.582871	-1.95532	0.00015	0.000574	yes	tRNA-Ser	gene104566
PA2140	chr:2355917-2356157	8.50933	5.67992	-0.583174	-0.550033	0.2928	0.416108	no	probable metallothionein	gene107060
PA0182	chr:207070-207823	35.9174	23.9575	-0.584209	-2.01944	5e-05	0.000206	yes	probable short-chain dehydrogenase	gene103097
algI	chr:3974358-3975921	6.32342	4.21776	-0.584229	-1.85177	0.00045	0.00156209	yes	algI ,alginate o-acetyltransferase AlgI	gene109915
PA2345	chr:2590429-2591665	47.24	31.4926	-0.584999	-2.19918	5e-05	0.000206	yes	conserved hypothetical protein	gene107470
PA4779	chr:5367186-5368080	36.2664	24.1461	-0.586843	-2.15083	0.00015	0.000574	yes	hypothetical protein	gene112422
PA0724	chr:791369-792632	9.97955	6.63608	-0.588644	-1.90369	0.0002	0.00075	yes	probable coat protein A of bacteriophage Pf1	gene104197
PA1688	chr:1837387-1838257	97.6603	64.9308	-0.58887	-2.18613	5e-05	0.000206	yes	hypothetical protein	gene106146
PA0858	chr:936458-937397	132.283	87.9208	-0.589356	-2.15641	5e-05	0.000206	yes	conserved hypothetical protein	gene104470
sppR	chr:2251274-2253815	5.79297	3.84652	-0.59075	-2.00963	0.0002	0.00075	yes	sppR ,TonB-dependent receptor, SppR	gene106894
aruG	chr:980356-981379	64.9607	43.1288	-0.590917	-2.23066	5e-05	0.000206	yes	aruG ,subunit II of arginine N2-succinyltransferase = ornithine N2-succinyltransferase	gene104548
PA4712	chr:5292041-5292554	45.5158	30.1998	-0.591831	-2.04856	0.0001	0.000393	yes	hypothetical protein	gene112284
hxcQ	chr:740202-746956	5.14122	3.4102	-0.592252	-1.4154	0.0052	0.01392	yes	hxcQ ,HxcQ	gene104119
PA1942	chr:2126103-2126334	45.528	30.1771	-0.593296	-1.14283	0.03175	0.0660381	no	hypothetical protein	gene106664
cupA5	chr:2343131-2349395	1.62852	1.07926	-0.59352	-0.371768	0.47785	0.604011	no	cupA5 ,chaperone CupA5	gene107044
PA5477	chr:6167782-6168823	38.577	25.5553	-0.59412	-2.22271	5e-05	0.000206	yes	hypothetical protein	gene113838
PA0824	chr:898907-899656	65.1833	43.1664	-0.594592	-1.43718	0.0046	0.0125001	yes	hypothetical protein	gene104398
PA2133	chr:2343131-2349395	3.29735	2.18347	-0.594684	-0.603222	0.23605	0.351989	no	Cyclic-guanylate-specific phosphodiesterase	gene107046
cupC3	chr:1074783-1077303	21.2513	14.0631	-0.595638	-2.23475	5e-05	0.000206	yes	cupC3 ,usher CupC3	gene104752
PA1908	chr:2077625-2080474	4.33739	2.8682	-0.596682	-0.759259	0.1289	0.214052	no	probable major facilitator superfamily (MFS) transporter	gene106596
PA1301	chr:1409948-1411456	6.28128	4.15219	-0.597187	-1.33107	0.0081	0.0204446	yes	probable transmembrane sensor	gene105370
PA3835	chr:4294254-4294605	183.499	121.101	-0.599565	-2.18075	5e-05	0.000206	yes	hypothetical protein	gene110490
PA4738	chr:5322509-5322707	6079.48	4008.82	-0.600771	-2.12679	5e-05	0.000206	yes	conserved hypothetical protein	gene112336
PA1897	chr:2067960-2068728	2093.47	1379.52	-0.601728	-1.6517	0.00125	0.00395455	yes	hypothetical protein	gene106574
PA3065	chr:3434372-3435359	18.4754	12.1722	-0.602021	-1.9789	0.00015	0.000574	yes	hypothetical protein	gene108928
PA3718	chr:4164329-4165571	14.4163	9.48848	-0.60345	-2.04295	5e-05	0.000206	yes	probable major facilitator superfamily (MFS) transporter	gene110254
PA4104	chr:4587980-4588490	2.64192	1.73877	-0.603516	-0.827869	0.1117	0.189849	no	conserved hypothetical protein	gene111028
PA4939	chr:5543416-5544601	311.292	204.737	-0.604492	-2.10339	5e-05	0.000206	yes	conserved hypothetical protein	gene112748
rplT	chr:3103642-3103999	24388.3	16033.6	-0.605089	-1.22199	0.0154	0.0356834	yes	rplT ,50S ribosomal protein L20	gene108270
PA2295	chr:2522957-2525846	6.29964	4.14151	-0.605115	-0.917832	0.0836	0.148717	no	probable permease of ABC transporter	gene107370
phaC2	chr:5698358-5700041	68.301	44.8623	-0.606404	-2.22495	5e-05	0.000206	yes	phaC2 ,poly(3-hydroxyalkanoic acid) synthase 2	gene112986
lysE	chr:4892747-4893350	7.7425	5.08432	-0.606745	-1.4631	0.0044	0.012033	yes	lysE ,Lysine efflux permease	gene111568
gntR	chr:2558917-2559949	54.1455	35.5518	-0.606921	-2.28372	5e-05	0.000206	yes	gntR ,transcriptional regulator GntR	gene107420
PA3978	chr:4458853-4459402	398.58	261.663	-0.607159	-2.1876	5e-05	0.000206	yes	hypothetical protein	gene110776
nasA	chr:1930563-1931775	2.91388	1.91231	-0.607627	-1.34594	0.0121	0.0289526	yes	nasA ,nitrate transporter	gene106336
PA3990	chr:4471402-4471555	361.234	237.038	-0.607813	-1.41775	0.00795	0.0201207	yes	conserved hypothetical protein	gene110800
galE	chr:1503567-1504581	16.3324	10.7098	-0.608805	-2.07056	0.0001	0.000393	yes	galE ,UDP-glucose 4-epimerase	gene105536
amrZ	chr:3791346-3791673	2207.75	1447.36	-0.609151	-2.05145	5e-05	0.000206	yes	amrZ ,alginate and motility regulator Z	gene109589
PA2566.1	chr:2902047-2902155	163.674	107.253	-0.609801	-0.48385	0.35685	0.484975	no	Uncharacterized protein	gene21174458
napE	chr:1276616-1276784	326.697	214.079	-0.609811	-1.61957	0.00165	0.00505903	yes	napE ,periplasmic nitrate reductase protein NapE	gene105122
pscD	chr:1861296-1862761	10.6164	6.95057	-0.611096	-1.80769	0.00045	0.00156209	yes	pscD ,type III export protein PscD	gene106204
PA2136	chr:2351905-2352430	11.4457	7.49035	-0.611701	-1.47412	0.00505	0.0135707	yes	hypothetical protein	gene107052
PA0696	chr:768414-770121	7.66277	5.01145	-0.612636	-2.02779	5e-05	0.000206	yes	hypothetical protein	gene104141
lapA	chr:747469-748576	43.5989	28.5119	-0.612727	-2.30993	5e-05	0.000206	yes	lapA ,low-molecular-weight alkaline phosphatase A, LapA	gene104125
dnaJ	chr:5345948-5347082	433.022	283.171	-0.612769	-1.99339	0.00015	0.000574	yes	dnaJ ,DnaJ protein	gene112384
nbdA	chr:3712559-3714911	32.4425	21.2148	-0.612818	-2.3059	5e-05	0.000206	yes	nbdA ,NbdA	gene109439
PA4341	chr:4869557-4870328	28.4032	18.539	-0.61549	-2.08823	0.0001	0.000393	yes	probable transcriptional regulator	gene111520
hisC1	chr:4981045-4982101	324.59	211.848	-0.615591	-2.11586	5e-05	0.000206	yes	hisC1 ,histidinol-phosphate aminotransferase	gene111732
PA4818	chr:5407872-5410639	6.95961	4.53938	-0.61651	-1.53308	0.0036	0.010088	yes	conserved hypothetical protein	gene112502
PA2262	chr:2490737-2492045	9.08137	5.92274	-0.616644	-2.01164	0.0001	0.000393	yes	probable 2-ketogluconate transporter	gene107304
PA0823	chr:898907-899656	549.626	358.401	-0.616876	-1.77591	0.0005	0.0017164	yes	hypothetical protein	gene104396
PA1387	chr:1507163-1508720	38.6414	25.1953	-0.616994	-2.32433	5e-05	0.000206	yes	hypothetical protein	gene105542
PA0859	chr:937436-939822	131.085	85.4416	-0.617489	-1.45089	0.00445	0.012134	yes	hypothetical protein	gene104472
PA3258	chr:3645098-3646904	24.9097	16.2277	-0.618251	-2.3023	5e-05	0.000206	yes	hypothetical protein	gene109329
pvcC	chr:2483975-2486118	3.44638	2.2444	-0.618751	-1.49748	0.0028	0.00802388	yes	pvcC ,paerucumarin biosynthesis protein PvcC	gene107292
hxcS	chr:740202-746956	4.93943	3.21609	-0.619034	-0.885164	0.08075	0.144618	no	hxcS ,HxcS	gene104123
cupA3	chr:2343131-2349395	5.0487	3.28556	-0.619773	-1.59157	0.00175	0.00531008	yes	cupA3 ,usher CupA3	gene107040
PA2939	chr:3294281-3295892	149.715	97.3772	-0.620563	-2.09296	5e-05	0.000206	yes	probable aminopeptidase	gene108674
pvcB	chr:2483048-2483924	7.32496	4.75976	-0.621932	-1.72355	0.00045	0.00156209	yes	pvcB ,paerucumarin biosynthesis protein PvcB	gene107290
PA1436	chr:1562812-1567077	8.46969	5.50147	-0.622494	-1.94427	0.00015	0.000574	yes	probable Resistance-Nodulation-Cell Division (RND) efflux transporter	gene105640
pcoA	chr:2262104-2264977	5.4565	3.54392	-0.62263	-1.35506	0.0081	0.0204446	yes	pcoA ,copper resistance protein A precursor	gene106910
PA1147	chr:1238833-1240324	22.8029	14.8097	-0.622674	-2.27802	5e-05	0.000206	yes	probable amino acid permease	gene105062
PA1146	chr:1237550-1238732	11.0735	7.18796	-0.623457	-2.0211	0.0001	0.000393	yes	probable iron-containing alcohol dehydrogenase	gene105060
PA3592	chr:4025585-4026773	3.52342	2.28697	-0.623535	-1.56577	0.0026	0.00752042	yes	conserved hypothetical protein	gene110003
czcA	chr:2837333-2840489	4.92649	3.19712	-0.623788	-2.12243	5e-05	0.000206	yes	czcA ,Resistance-Nodulation-Cell Division (RND) divalent metal cation efflux transporter CzcA	gene107818
PA2296	chr:2525870-2527277	13.7793	8.94157	-0.623899	-2.10914	5e-05	0.000206	yes	hypothetical protein	gene107372
PA1352	chr:1466108-1467320	4.88957	3.17284	-0.623935	-1.70667	0.0019	0.00572158	yes	conserved hypothetical protein	gene105472
PA4869	chr:5466789-5468007	32.9334	21.3513	-0.625228	-2.30396	5e-05	0.000206	yes	hypothetical protein	gene112604
PA3908	chr:4373937-4376731	175.813	113.97	-0.625392	-1.15741	0.01975	0.0441461	yes	hypothetical protein	gene110636
vreA	chr:734158-735417	10.3824	6.72534	-0.626467	-1.37488	0.0065	0.0169121	yes	vreA ,VreA	gene104097
sigX	chr:1920567-1921065	864.866	560.001	-0.627047	-2.22338	5e-05	0.000206	yes	sigX ,ECF sigma factor SigX	gene106322
PA3379	chr:3783598-3787479	6.09272	3.94328	-0.627691	-0.710786	0.15695	0.252207	no	conserved hypothetical protein	gene109577
azoR3	chr:3611253-3611895	22.244	14.3923	-0.628116	-2.02263	0.0003	0.00108609	yes	azoR3 ,AzoR3, azoreductase 3	gene109259
PA2022	chr:2213692-2215054	9.73426	6.29708	-0.628389	-2.00452	5e-05	0.000206	yes	probable nucleotide sugar dehydrogenase	gene106824
PA1152	chr:1246443-1246788	137.857	89.1786	-0.628404	-2.17905	5e-05	0.000206	yes	hypothetical protein	gene105072
PA2199	chr:2417759-2418635	201.382	130.262	-0.628515	-2.28983	5e-05	0.000206	yes	probable dehydrogenase	gene107178
PA3230	chr:3617342-3618467	66.5965	43.0652	-0.628924	-2.38347	5e-05	0.000206	yes	conserved hypothetical protein	gene109273
PA3907	chr:4373937-4376731	114.143	73.7805	-0.629529	-1.00329	0.0455	0.0900619	no	hypothetical protein	gene110634
PA1346	chr:1460306-1461854	5.08122	3.28309	-0.630119	-1.83474	0.00025	0.000922	yes	hypothetical protein	gene105460
pvdJ	chr:2665155-2671629	7.97306	5.15071	-0.630363	-2.36494	5e-05	0.000206	yes	pvdJ ,PvdJ	gene107580
PA5238	chr:5896805-5898794	18.6215	12.0165	-0.631961	-2.26561	5e-05	0.000206	yes	probable O-antigen acetylase	gene113350
PA3370	chr:3779929-3780076	508.374	327.956	-0.632388	-1.83837	0.00115	0.00366735	yes	hypothetical protein	gene109559
PA4635	chr:5203667-5204372	48.5935	31.3417	-0.632682	-2.27336	5e-05	0.000206	yes	conserved hypothetical protein	gene112118
PA2759	chr:3119393-3119708	413.119	266.135	-0.634398	-2.14342	5e-05	0.000206	yes	hypothetical protein	gene108306
PA1416	chr:1539748-1541131	28.2958	18.2097	-0.635883	-2.33221	5e-05	0.000206	yes	conserved hypothetical protein	gene105600
PA2032	chr:2221336-2222761	117.527	75.6064	-0.636406	-2.28752	5e-05	0.000206	yes	probable transcriptional regulator	gene106844
PA0311	chr:351609-352164	15.5826	10.0238	-0.636509	-1.82796	0.0004	0.00140429	yes	hypothetical protein	gene103359
PA4858	chr:5456451-5457717	11.951	7.68312	-0.637364	-2.15925	5e-05	0.000206	yes	conserved hypothetical protein	gene112582
mexQ	chr:3938019-3943807	5.47216	3.51783	-0.637425	-1.61666	0.0013	0.00409412	yes	mexQ ,MexQ	gene109863
PA2046	chr:2238859-2239267	9.59714	6.16718	-0.637993	-1.24177	0.0167	0.0382814	yes	hypothetical protein	gene106872
PA2034	chr:2222895-2224478	17.5468	11.2728	-0.638367	-1.41118	0.0069	0.0177867	yes	hypothetical protein	gene106848
aruF	chr:979328-980345	106.991	68.6809	-0.63951	-2.38541	5e-05	0.000206	yes	aruF ,subunit I of arginine N2-succinyltransferase = ornithine N2-succinyltransferase	gene104546
PA4088	chr:4570928-4573072	4.21931	2.70663	-0.64051	-1.33168	0.009	0.0224014	yes	probable aminotransferase	gene110996
pvdF	chr:2652229-2653057	31.6122	20.2526	-0.642375	-2.23134	5e-05	0.000206	yes	pvdF ,pyoverdine synthetase F	gene107572
lhpB	chr:1373944-1378383	3.16538	2.02791	-0.64239	-0.841974	0.0997	0.1724	no	lhpB ,D-hydroxyproline dehydrogenase beta-subunit, LphB	gene105302
PA1434	chr:1561918-1562632	49.3132	31.586	-0.642691	-2.30189	5e-05	0.000206	yes	hypothetical protein	gene105636
fvbA	chr:4650373-4652458	4.55412	2.91674	-0.642814	-2.07785	5e-05	0.000206	yes	fvbA ,FvbA	gene111132
bdlA	chr:1548333-1549587	61.9327	39.6553	-0.643187	-2.4094	5e-05	0.000206	yes	bdlA ,BdlA	gene105614
wzz2	chr:1028171-1029500	383.058	245.105	-0.644166	-2.06166	0.0001	0.000393	yes	wzz2 ,Wzz2	gene104638
PA3323	chr:3725579-3728230	14.3558	9.18351	-0.644516	-1.1627	0.02165	0.047666	yes	conserved hypothetical protein	gene109463
PA1356	chr:1468912-1470019	25.0955	16.0429	-0.645499	-2.2641	5e-05	0.000206	yes	hypothetical protein	gene105480
xqhA	chr:2028453-2031298	4.39722	2.80942	-0.646319	-1.85887	0.0004	0.00140429	yes	xqhA ,secretion protein XqhA	gene106516
phnE	chr:3788231-3789026	3.61631	2.31031	-0.646428	-1.33917	0.01085	0.0263581	yes	phnE ,phosphonate transport protein PhnE	gene109583
PA2036	chr:2226878-2227400	31.1364	19.8901	-0.646548	-1.99958	0.0004	0.00140429	yes	hypothetical protein	gene106852
PA3340	chr:3749718-3751767	113.969	72.7734	-0.647155	-2.27845	5e-05	0.000206	yes	hypothetical protein	gene109497
fimT	chr:5097596-5098106	17.6444	11.2664	-0.647185	-1.7525	0.0005	0.0017164	yes	fimT ,type 4 fimbrial biogenesis protein FimT	gene111944
PA1877	chr:2036440-2048462	11.6801	7.45293	-0.648173	-0.483202	0.33745	0.465425	no	probable secretion protein	gene106534
gltB	chr:5667695-5672141	245.686	156.765	-0.648207	-1.81985	0.00035	0.00124923	yes	gltB ,glutamate synthase large chain precursor	gene112942
PA2781	chr:3137849-3138532	508.269	324.123	-0.649054	-1.84289	0.0004	0.00140429	yes	hypothetical protein	gene108352
PA3589	chr:4021971-4023177	4.34964	2.7735	-0.649187	-1.62818	0.0015	0.00464775	yes	probable acyl-CoA thiolase	gene109997
metH	chr:1999888-2003593	123.184	78.4272	-0.651384	-2.03803	0.0001	0.000393	yes	metH ,methionine synthase	gene106466
PA3137	chr:3519044-3520544	37.6172	23.9459	-0.651614	-2.46893	5e-05	0.000206	yes	probable major facilitator superfamily (MFS) transporter	gene109086
gcl	chr:1630901-1632677	12.4747	7.93928	-0.651926	-2.2778	5e-05	0.000206	yes	gcl ,glyoxylate carboligase	gene105772
PA2544	chr:2875696-2876410	178.214	113.421	-0.651929	-2.45105	5e-05	0.000206	yes	hypothetical protein	gene107866
rpmE	chr:5687104-5687320	9143.17	5816.79	-0.652471	-2.2208	5e-05	0.000206	yes	rpmE ,50S ribosomal protein L31	gene112968
lepA	chr:5082442-5086696	25.4899	16.215	-0.652597	-2.39407	5e-05	0.000206	yes	lepA ,GTP-binding protein LepA	gene111922
lepA	chr:5082442-5086696	25.4899	16.215	-0.652597	-2.39407	5e-05	0.000206	yes	lepA ,Pseudomonas aeruginosa-derived large extracellular protease, LepA	gene111922
PA4097	chr:4578253-4580568	5.3175	3.38119	-0.653218	-1.34517	0.00755	0.0192132	yes	probable alcohol dehydrogenase (Zn-dependent)	gene111014
PA2047	chr:2240301-2241291	35.2857	22.4362	-0.653256	-2.38713	5e-05	0.000206	yes	probable transcriptional regulator	gene106874
PA1916	chr:2090212-2091445	5.98043	3.80139	-0.653719	-1.91417	0.00025	0.000922	yes	probable amino acid permease	gene106612
PA2671	chr:3018847-3021742	10.8858	6.91386	-0.654885	-1.29198	0.01085	0.0263581	yes	hypothetical protein	gene108128
PA3371	chr:3780127-3780313	347.574	220.743	-0.654954	-1.9753	5e-05	0.000206	yes	hypothetical protein	gene109561
PA4028	chr:4509775-4509997	34.3281	21.7904	-0.655698	-1.01708	0.04675	0.0920453	no	hypothetical protein	gene110876
PA0056	chr:70701-71622	22.2626	14.1279	-0.656078	-2.22553	5e-05	0.000206	yes	probable transcriptional regulator	gene102845
PA1856	chr:2015138-2016581	16.6996	10.5972	-0.656132	-2.34034	5e-05	0.000206	yes	probable cytochrome oxidase subunit	gene106492
PA3360	chr:3771502-3772561	11.4648	7.27162	-0.65686	-2.04742	5e-05	0.000206	yes	probable secretion protein	gene109537
speC	chr:5060114-5061278	268.981	170.598	-0.656906	-2.23567	5e-05	0.000206	yes	speC ,ornithine decarboxylase	gene111876
PA2708	chr:3061732-3062818	13.6932	8.6812	-0.657496	-2.13385	5e-05	0.000206	yes	hypothetical protein	gene108202
PA0698	chr:770846-771326	8.60247	5.45135	-0.658139	-1.33151	0.0102	0.0250082	yes	hypothetical protein	gene104145
rfaD	chr:3746077-3747076	242.528	153.568	-0.659273	-2.28584	5e-05	0.000206	yes	rfaD ,ADP-L-glycero-D-mannoheptose 6-epimerase	gene109491
PA2465	chr:2781497-2782646	1.58078	1.00083	-0.659438	-1.17797	0.02095	0.0464185	yes	hypothetical protein	gene107708
PA3034	chr:3397380-3397938	140.316	88.8262	-0.659622	-2.45245	5e-05	0.000206	yes	probable transcriptional regulator	gene108866
pirA	chr:1018229-1020458	11.8222	7.48361	-0.659688	-2.39401	5e-05	0.000206	yes	pirA ,ferric enterobactin receptor PirA	gene104624
PA1541	chr:1677558-1678952	21.909	13.8683	-0.659731	-0.714241	0.1654	0.263882	no	probable drug efflux transporter	gene105852
P15	chr:3299021-3299269	170.082	107.601	-0.660539	-1.95092	0.0001	0.000393	yes	P15 ,P15	gene191113
PA2230	chr:2452468-2453140	83.1338	52.5789	-0.66095	-2.46889	5e-05	0.000206	yes	hypothetical protein	gene107240
PA0104	chr:126517-127114	136.594	86.3045	-0.662391	-2.46855	5e-05	0.000206	yes	hypothetical protein	gene102941
PA3906	chr:4373937-4376731	182.792	115.488	-0.662454	-0.696447	0.1704	0.270156	no	hypothetical protein	gene110632
algG	chr:3969941-3971573	35.9085	22.687	-0.662459	-2.48918	5e-05	0.000206	yes	algG ,alginate-c5-mannuronan-epimerase AlgG	gene109909
dht	chr:494815-496255	12.0666	7.62197	-0.662781	-2.2396	5e-05	0.000206	yes	dht ,dihydropyrimidinase	gene103619
PA2898	chr:3253311-3253680	30.5264	19.2727	-0.663493	-1.8442	0.001	0.00322783	yes	hypothetical protein	gene108592
hisD	chr:4982103-4983426	285.163	179.928	-0.664364	-2.23448	5e-05	0.000206	yes	hisD ,histidinol dehydrogenase	gene111734
PA1302	chr:1411584-1414140	10.9133	6.88577	-0.664401	-2.40325	5e-05	0.000206	yes	probable heme utilization protein precursor	gene105372
PA3187	chr:3577319-3578480	24.8805	15.6885	-0.66531	-2.37283	5e-05	0.000206	yes	probable ATP-binding component of ABC transporter	gene109187
PA0547	chr:604911-605913	319.62	201.512	-0.665487	-2.31117	5e-05	0.000206	yes	probable transcriptional regulator	gene103831
PA3593	chr:4026811-4028539	6.59006	4.14197	-0.669975	-2.08943	5e-05	0.000206	yes	probable acyl-CoA dehydrogenase	gene110005
pvcA	chr:2482044-2483031	4.24066	2.66429	-0.670539	-1.63246	0.00215	0.00636766	yes	pvcA ,paerucumarin biosynthesis protein PvcA	gene107288
PA4817	chr:5406164-5407870	13.3111	8.35163	-0.672497	-0.788732	0.1182	0.199013	no	hypothetical protein	gene112500
antC	chr:2831340-2832363	6.59146	4.1332	-0.67334	-1.8909	0.0005	0.0017164	yes	antC ,anthranilate dioxygenase reductase	gene107806
katN	chr:2405992-2406877	6.09954	3.82185	-0.674429	-1.74998	0.00085	0.00278728	yes	katN ,non-heme catalase KatN	gene107150
PA0135	chr:153695-153836	160.613	100.534	-0.675911	-1.00449	0.05015	0.0977372	no	hypothetical protein	gene103003
PA4963	chr:5571218-5571929	334.078	209.018	-0.676554	-2.37851	5e-05	0.000206	yes	hypothetical protein	gene112796
PA4897	chr:5491345-5494315	7.75239	4.84222	-0.678973	-2.40329	5e-05	0.000206	yes	TonB-dependent receptor	gene112660
msuE	chr:2604714-2605275	3.73912	2.33523	-0.679136	-1.16669	0.02465	0.0533221	no	msuE ,NADH-dependent FMN reductase MsuE	gene107494
PA4619	chr:5177654-5178902	30.7847	19.2168	-0.679845	-2.48277	5e-05	0.000206	yes	probable c-type cytochrome	gene112086
PA3681	chr:4123260-4123956	80.2455	50.0343	-0.681502	-2.54875	5e-05	0.000206	yes	hypothetical protein	gene110181
PA5219	chr:5876663-5877857	32.351	20.171	-0.681526	-2.5449	5e-05	0.000206	yes	hypothetical protein	gene113312
PA3818	chr:4274501-4275317	195.373	121.724	-0.682616	-2.47233	5e-05	0.000206	yes	extragenic suppressor protein SuhB	gene110454
PA3577	chr:4008937-4009051	1297.42	808.252	-0.682768	-1.59147	0.002	0.00597746	yes	hypothetical protein	gene109973
PA1728	chr:1871115-1871457	1555.94	968.911	-0.68335	-2.37319	5e-05	0.000206	yes	hypothetical protein	gene106226
PA4570	chr:5117970-5118195	72.9669	45.4053	-0.684381	-1.65245	0.0025	0.00727273	yes	hypothetical protein	gene111986
PA4514	chr:5053615-5055877	26.9486	16.7588	-0.685294	-2.59912	5e-05	0.000206	yes	probable outer membrane receptor for iron transport	gene111866
PA1606	chr:1748698-1749175	18.2632	11.3554	-0.685558	-1.82227	0.0004	0.00140429	yes	hypothetical protein	gene105982
bamI	chr:3139010-3139670	38.668	24.0408	-0.685652	-2.34663	5e-05	0.000206	yes	bamI ,biofilm-associated metzincin Inhibitor, BamI	gene108354
PA2192	chr:2411708-2412122	9.11902	5.66918	-0.685739	-1.28312	0.01295	0.0307487	yes	conserved hypothetical protein	gene107164
pauA3	chr:1706171-1707536	10.7042	6.65203	-0.686316	-2.27767	5e-05	0.000206	yes	pauA3 ,Glutamylpolyamine synthetase	gene105902
alg8	chr:3964274-3965759	10.6737	6.63017	-0.686944	-2.29064	5e-05	0.000206	yes	alg8 ,alginate biosynthesis protein Alg8	gene109901
PA4037	chr:4519274-4520932	9.90024	6.14912	-0.687083	-1.61201	0.00195	0.00585	yes	probable ATP-binding component of ABC transporter	gene110894
pvdP	chr:2646775-2648410	7.52673	4.67353	-0.687509	-2.19789	5e-05	0.000206	yes	pvdP ,PvdP	gene107564
PA1827	chr:1986066-1986828	12.7466	7.91005	-0.688352	-1.99887	0.00015	0.000574	yes	probable short-chain dehydrogenase	gene106434
PA0976	chr:1059621-1060296	140.902	87.4228	-0.688609	-2.5702	5e-05	0.000206	yes	conserved hypothetical protein	gene104714
mexF	chr:2810008-2814612	6.75474	4.1908	-0.688675	-1.88018	0.0005	0.0017164	yes	mexF ,Resistance-Nodulation-Cell Division (RND) multidrug efflux transporter MexF	gene107766
PA1876	chr:2036440-2048462	24.6265	15.278	-0.688762	-0.990157	0.04675	0.0920453	no	probable ATP-binding/permease fusion ABC transporter	gene106532
betA	chr:6047363-6049049	24.6914	15.3176	-0.688815	-2.55374	5e-05	0.000206	yes	betA ,choline dehydrogenase	gene113628
plcH	chr:919257-921450	4.58962	2.84723	-0.688819	-2.20173	5e-05	0.000206	yes	plcH ,hemolytic phospholipase C precursor	gene104442
PA2635	chr:2979529-2981548	17.0002	10.543	-0.689262	-2.51015	5e-05	0.000206	yes	hypothetical protein	gene108056
PA1262	chr:1370256-1371699	5.70139	3.53289	-0.690465	-1.97543	0.0001	0.000393	yes	probable major facilitator superfamily (MFS) transporter	gene105292
trxB2	chr:927879-928830	48.3603	29.9508	-0.691229	-2.52131	5e-05	0.000206	yes	trxB2 ,thioredoxin reductase 2	gene104452
PA1796.1	chr:1947319-1947396	29723.4	18405.9	-0.691431	-2.03923	0.0001	0.000393	yes	tRNA-Arg	gene106364
hcnC	chr:2414253-2415507	112.037	69.3772	-0.691441	-2.49376	5e-05	0.000206	yes	hcnC ,hydrogen cyanide synthase HcnC	gene107170
PA4816	chr:5406164-5407870	30.4173	18.8156	-0.692963	-2.3652	5e-05	0.000206	yes	hypothetical protein	gene112498
PA2148	chr:2364310-2364802	5.63192	3.48261	-0.693456	-1.22147	0.01745	0.0396902	yes	conserved hypothetical protein	gene107076
cupB6	chr:4560294-4561440	12.2698	7.58203	-0.694452	-2.28491	5e-05	0.000206	yes	cupB6 ,fimbrial subunit CupB6	gene110982
PA3772	chr:4230161-4231058	4.59503	2.83623	-0.696097	-1.68788	0.00135	0.00423482	yes	hypothetical protein	gene110362
hcnB	chr:2412545-2414251	119.5	73.7175	-0.696931	-2.28269	5e-05	0.000206	yes	hcnB ,hydrogen cyanide synthase HcnB	gene107168
antA	chr:2829439-2831322	8.11134	5.00343	-0.697024	-1.94848	0.00035	0.00124923	yes	antA ,anthranilate dioxygenase large subunit	gene107802
PA0241	chr:271903-273229	8.05662	4.96778	-0.697574	-2.18439	5e-05	0.000206	yes	probable major facilitator superfamily (MFS) transporter	gene103217
PA1237	chr:1336429-1340527	6.76393	4.17037	-0.697687	-1.25667	0.0179	0.0405646	yes	probable multidrug resistance efflux pump	gene105242
PA4782	chr:5370475-5370721	171.165	105.465	-0.698621	-2.21853	5e-05	0.000206	yes	hypothetical protein	gene112428
PA5404	chr:6083104-6083509	26.027	16.0308	-0.699168	-1.9251	0.00045	0.00156209	yes	hypothetical protein	gene113692
PA3467	chr:3879558-3880926	7.20395	4.43546	-0.699704	-2.14058	5e-05	0.000206	yes	probable major facilitator superfamily (MFS) transporter	gene109753
msuD	chr:2603559-2604705	3.02718	1.85828	-0.704003	-1.56037	0.00255	0.00739115	yes	msuD ,methanesulfonate sulfonatase MsuD	gene107492
ftsI	chr:4948689-4955571	223.326	137.085	-0.704076	-0.801614	0.1113	0.189285	no	ftsI ,penicillin-binding protein 3	gene111674
PA2349	chr:2595984-2598522	4.0114	2.46157	-0.704529	-1.05217	0.03955	0.0797878	no	conserved hypothetical protein	gene107478
PA2188	chr:2407680-2408847	4.86838	2.98354	-0.706416	-1.84652	0.00035	0.00124923	yes	probable alcohol dehydrogenase (Zn-dependent)	gene107156
algD	chr:3962824-3964135	7.73236	4.73211	-0.708426	-2.20686	5e-05	0.000206	yes	algD ,GDP-mannose 6-dehydrogenase AlgD	gene109899
mep72	chr:3139747-3141547	6.61766	4.04496	-0.710195	-2.27759	5e-05	0.000206	yes	mep72 ,Mep72	gene108356
pvdG	chr:2720766-2721531	2.35845	1.44006	-0.711713	-1.14044	0.02845	0.0600947	no	pvdG ,PvdG	gene107628
PA1975	chr:2159269-2163008	20.8162	12.6923	-0.71375	-1.49065	0.0038	0.0105898	yes	hypothetical protein	gene106730
PA1433	chr:1559965-1561918	181.153	110.407	-0.714378	-2.4022	5e-05	0.000206	yes	conserved hypothetical protein	gene105634
pscT	chr:1840467-1842565	7.69564	4.6902	-0.71439	-1.28059	0.0139	0.0325737	yes	pscT ,translocation protein in type III secretion	gene106152
PA1852	chr:2012254-2012530	2245.84	1367.72	-0.715477	-2.53585	5e-05	0.000206	yes	hypothetical protein	gene106484
hsbR	chr:3757658-3759374	112.007	68.1553	-0.716692	-2.56217	5e-05	0.000206	yes	hsbR ,HptB-dependent secretion and biofilm regulator HsbR	gene109509
pra	chr:5140700-5141189	147.238	89.5347	-0.717629	-2.68313	5e-05	0.000206	yes	pra ,protein activator	gene112028
catB	chr:2825957-2827079	3.61333	2.19235	-0.72085	-1.70297	0.00105	0.00336193	yes	catB ,muconate cycloisomerase I	gene107796
PA1327	chr:1438705-1441547	78.1551	47.4172	-0.720929	-2.36476	5e-05	0.000206	yes	probable protease	gene105422
PA0273	chr:307877-309092	5.69167	3.45208	-0.721387	-2.07044	0.0002	0.00075	yes	probable major facilitator superfamily (MFS) transporter	gene103283
PA4089	chr:4570928-4573072	10.433	6.32617	-0.721747	-1.63996	0.0013	0.00409412	yes	probable short-chain dehydrogenase	gene110998
PA3338	chr:3747165-3747456	140.605	85.2567	-0.721765	-2.39677	5e-05	0.000206	yes	hypothetical protein	gene109493
opdE	chr:2440346-2441555	8.91051	5.40219	-0.721964	-2.22563	5e-05	0.000206	yes	opdE ,membrane protein OpdE	gene107218
PA3189	chr:3578512-3580283	23.0949	14.0003	-0.722112	-1.77925	0.00065	0.00218683	yes	probable permease of ABC sugar transporter	gene109191
phzM	chr:4712094-4713099	72.6448	44.0373	-0.722133	-2.67617	5e-05	0.000206	yes	phzM ,probable phenazine-specific methyltransferase	gene111238
PA1972	chr:2153593-2155297	4.65817	2.8217	-0.7232	-2.15183	5e-05	0.000206	yes	conserved hypothetical protein	gene106724
PA0160	chr:183821-184007	300.841	182.212	-0.723377	-2.1177	5e-05	0.000206	yes	hypothetical protein	gene103053
PA2157	chr:2373609-2377476	13.9552	8.4516	-0.723502	-1.58505	0.00265	0.00763727	yes	hypothetical protein	gene107094
PA1569	chr:1709820-1711191	11.0696	6.70085	-0.724193	-2.3435	5e-05	0.000206	yes	probable major facilitator superfamily (MFS) transporter	gene105908
PA2571	chr:2906165-2907578	52.1517	31.5678	-0.724262	-2.73888	5e-05	0.000206	yes	probable two-component sensor	gene107922
PA2393	chr:2648625-2649972	3.5486	2.14514	-0.726176	-1.92019	0.0001	0.000393	yes	putative dipeptidase	gene107566
PA3783	chr:4242415-4243045	271.774	164.068	-0.728112	-2.52874	5e-05	0.000206	yes	hypothetical protein	gene110384
ercS'	chr:2159269-2163008	17.2452	10.409	-0.728364	-2.21816	5e-05	0.000206	yes	ercS' ,ErcS'	gene106732
PA1060	chr:1147927-1148833	104.784	63.2163	-0.729054	-2.77261	5e-05	0.000206	yes	hypothetical protein	gene104886
PA0267	chr:302823-304023	68.6201	41.3936	-0.729226	-2.78078	5e-05	0.000206	yes	hypothetical protein	gene103271
PA0543	chr:600425-601394	33.5942	20.2612	-0.729496	-2.58937	5e-05	0.000206	yes	hypothetical protein	gene103823
rsaL	chr:1558170-1559122	2479.9	1494.9	-0.730228	-1.01572	0.0513	0.0997341	no	rsaL ,regulatory protein RsaL	gene105630
PA1936	chr:2117896-2118097	421.259	253.921	-0.730329	-2.3239	5e-05	0.000206	yes	hypothetical protein	gene106652
sdaA	chr:2740976-2742353	24.6303	14.8397	-0.730971	-2.62089	5e-05	0.000206	yes	sdaA ,L-serine dehydratase	gene107664
rpoH	chr:420682-421537	1916.84	1154.3	-0.731712	-1.99756	0.0001	0.000393	yes	rpoH ,sigma factor RpoH	gene103489
gloA3	chr:5753613-5754144	337.662	203.314	-0.731873	-2.69464	5e-05	0.000206	yes	gloA3 ,lactoylglutathione lyase	gene113092
PA3474	chr:3886327-3888084	23.9568	14.4242	-0.731939	-1.33592	0.0086	0.0215406	yes	conserved hypothetical protein	gene109767
PA0338	chr:380902-382033	123.341	74.2311	-0.732561	-2.66358	5e-05	0.000206	yes	hypothetical protein	gene103413
sppB	chr:2255628-2256702	3.60853	2.16636	-0.73614	-1.68394	0.0015	0.00464775	yes	sppB ,ABC transporter permease, SppB	gene106898
PA1286	chr:1397253-1398453	13.3832	8.03034	-0.73689	-2.46704	5e-05	0.000206	yes	probable major facilitator superfamily (MFS) transporter	gene105340
PA2402	chr:2671728-2687178	5.50624	3.3033	-0.737159	-2.75744	5e-05	0.000206	yes	probable non-ribosomal peptide synthetase	gene107582
fiuA	chr:530028-532437	15.6626	9.39039	-0.738068	-2.76641	5e-05	0.000206	yes	fiuA ,Ferrichrome receptor FiuA	gene103677
PA5158	chr:5805679-5807158	22.999	13.7871	-0.738253	-2.65965	5e-05	0.000206	yes	probable outer membrane protein precursor	gene113188
PA2852.1	chr:3206407-3206497	1679.62	1006.02	-0.739476	-1.21787	0.0165	0.037901	yes	tRNA-Ser	gene108500
PA2838	chr:3191686-3192658	15.0148	8.97642	-0.742175	-2.40172	5e-05	0.000206	yes	probable transcriptional regulator	gene108470
hasR	chr:3814660-3817336	7.77174	4.64581	-0.742306	-2.59667	5e-05	0.000206	yes	hasR ,Heme uptake outer membrane receptor HasR precursor	gene109635
wbpM	chr:3524680-3526678	551.135	329.414	-0.742504	-2.17652	5e-05	0.000206	yes	wbpM ,nucleotide sugar epimerase/dehydratase WbpM	gene109096
PA2283	chr:2511056-2513841	7.26989	4.34171	-0.743669	-1.3448	0.0089	0.0221723	yes	hypothetical protein	gene107346
PA1351	chr:1464877-1466101	11.007	6.57337	-0.743723	-2.4111	5e-05	0.000206	yes	probable sigma-70 factor, ECF subfamily	gene105470
PA1499	chr:1627496-1628762	5.72815	3.41922	-0.7444	-2.09634	0.00015	0.000574	yes	conserved hypothetical protein	gene105766
PA2326	chr:2566874-2568284	4.44074	2.64878	-0.745469	-2.09635	5e-05	0.000206	yes	hypothetical protein	gene107432
PA5436	chr:6118331-6119747	303.6	181.064	-0.745676	-2.44195	5e-05	0.000206	yes	probable biotin carboxylase subunit of a transcarboxylase	gene113756
PA4383	chr:4914126-4914510	86.1596	51.3206	-0.747474	-2.60591	5e-05	0.000206	yes	conserved hypothetical protein	gene111604
PA3282	chr:3675162-3676748	7.57956	4.51218	-0.74829	-1.19352	0.02145	0.0473567	yes	hypothetical protein	gene109381
PA3472	chr:3885710-3886307	346.67	206.241	-0.74923	-2.6905	5e-05	0.000206	yes	hypothetical protein	gene109763
PA0040	chr:41112-42801	16.7506	9.95512	-0.750698	-2.54915	5e-05	0.000206	yes	conserved hypothetical protein	gene102813
vgrG6	chr:5927335-5932677	10.0837	5.98896	-0.751653	-1.07158	0.0331	0.0684116	no	vgrG6 ,VgrG6	gene113406
PA2474	chr:2791905-2794133	15.8057	9.38446	-0.7521	-1.20785	0.0184	0.0416299	yes	hypothetical protein	gene107726
PA4822	chr:5412568-5414236	8.82826	5.24166	-0.752104	-2.50732	5e-05	0.000206	yes	hypothetical protein	gene112510
PA3867	chr:4330320-4330896	51.4656	30.5433	-0.752755	-2.59784	5e-05	0.000206	yes	probable DNA invertase	gene110554
PA4179	chr:4674943-4676239	28.5807	16.9409	-0.754533	-2.77469	5e-05	0.000206	yes	probable porin	gene111178
PA3415	chr:3821384-3822497	31.08	18.402	-0.756123	-2.71162	5e-05	0.000206	yes	probable dihydrolipoamide acetyltransferase	gene109649
fusA2	chr:2272459-2274568	95.3089	56.4047	-0.756795	-2.61394	5e-05	0.000206	yes	fusA2 ,elongation factor G	gene106922
PA1125	chr:1218180-1218933	127.757	75.4652	-0.759513	-2.86807	5e-05	0.000206	yes	probable cobalamin biosynthetic protein	gene105018
PA0136	chr:154416-157085	7.24496	4.27755	-0.760191	-1.9893	0.0001	0.000393	yes	probable ATP-binding component of ABC transporter	gene103005
PA2072	chr:2274739-2277334	28.7761	16.9755	-0.761418	-2.84729	5e-05	0.000206	yes	conserved hypothetical protein	gene106924
PA3991	chr:4471670-4473477	10.9867	6.47902	-0.761916	-0.377511	0.57225	0.688155	no	hypothetical protein	gene110802
PA3720	chr:4165887-4166313	56.2404	33.1487	-0.762655	-2.50735	5e-05	0.000206	yes	hypothetical protein	gene110258
PA4382	chr:4913040-4913835	47.9631	28.2662	-0.762846	-2.79948	5e-05	0.000206	yes	hypothetical protein	gene111602
PA0442	chr:496361-496478	94.84	55.8545	-0.763822	-0.8899	0.26875	0.389383	no	hypothetical protein	gene103621
PA5061	chr:5701697-5702114	549.966	323.735	-0.764529	-2.80753	5e-05	0.000206	yes	conserved hypothetical protein	gene112992
ahpB	chr:925006-927746	48.3727	28.4741	-0.764542	-1.39807	0.0058	0.0152982	yes	ahpB ,alkyl hydroperoxide reductase , AhpB	gene104450
PA3142	chr:3527428-3528212	724.408	426.071	-0.765709	-1.57956	0.00185	0.00558007	yes	integrase	gene109098
PA2152	chr:2368110-2373608	8.18995	4.81521	-0.766257	-2.29401	5e-05	0.000206	yes	probable trehalose synthase	gene107084
PA2161	chr:2381472-2389887	7.91515	4.6533	-0.766362	-0.337215	0.65425	0.758298	no	hypothetical protein	gene107102
PA2764	chr:3123598-3124294	187.354	110.129	-0.766574	-2.84814	5e-05	0.000206	yes	hypothetical protein	gene108316
PA2927	chr:3281987-3283319	32.2571	18.9504	-0.767392	-2.81569	5e-05	0.000206	yes	hypothetical protein	gene108650
PA2324	chr:2564289-2565549	4.51596	2.64814	-0.770056	-1.97482	0.0001	0.000393	yes	hypothetical protein	gene107428
PA4883	chr:5478208-5479587	2.88092	1.68785	-0.771347	-0.769887	0.1602	0.256467	no	hypothetical protein	gene112632
hcnA	chr:2412545-2414251	258.262	151.158	-0.772776	-1.08698	0.02985	0.0626007	no	hcnA ,hydrogen cyanide synthase HcnA	gene107166
PA4364	chr:4892344-4892746	7.21959	4.22421	-0.773237	-1.33229	0.0092	0.022838	yes	hypothetical protein	gene111566
pcr2	chr:1847226-1849072	20.3299	11.8881	-0.774087	-1.14259	0.0236	0.0514103	no	pcr2 ,Pcr2	gene106170
PA1355	chr:1468509-1468890	20.5145	11.9939	-0.774338	-1.86136	0.0004	0.00140429	yes	hypothetical protein	gene105478
pvdA	chr:2638927-2640259	8.95277	5.23359	-0.774532	-2.46448	5e-05	0.000206	yes	pvdA ,L-ornithine N5-oxygenase	gene107552
PA5182	chr:5835481-5835895	174.803	102.06	-0.776306	-2.80661	5e-05	0.000206	yes	hypothetical protein	gene113238
PA2701	chr:3055153-3056743	18.0938	10.5563	-0.777398	-2.80172	5e-05	0.000206	yes	probable major facilitator superfamily (MFS) transporter	gene108188
PA3380	chr:3783598-3787479	5.3263	3.10729	-0.777478	-0.645721	0.22075	0.333823	no	conserved hypothetical protein	gene109579
PA1299	chr:1409350-1409800	107.832	62.8905	-0.77787	-2.74006	5e-05	0.000206	yes	conserved hypothetical protein	gene105366
PA2184	chr:2404948-2405739	20.2491	11.8049	-0.778478	-1.72292	0.00105	0.00336193	yes	conserved hypothetical protein	gene107148
PA4929	chr:5530972-5533015	64.0637	37.316	-0.779713	-2.88862	5e-05	0.000206	yes	hypothetical protein	gene112724
rbsB	chr:2130853-2131813	115.103	67.0377	-0.779881	-2.88459	5e-05	0.000206	yes	rbsB ,binding protein component precursor of ABC ribose transporter	gene106672
PA4078	chr:4555253-4558229	19.259	11.2148	-0.780132	-2.92254	5e-05	0.000206	yes	probable nonribosomal peptide synthetase	gene110976
PA2175	chr:2396535-2396883	43.1362	25.0676	-0.783074	-2.39731	5e-05	0.000206	yes	hypothetical protein	gene107130
foxA	chr:2782763-2785226	6.01489	3.49257	-0.784248	-2.66785	5e-05	0.000206	yes	foxA ,Ferrioxamine receptor FoxA	gene107710
PA0242	chr:273774-275679	6.69907	3.88773	-0.785035	-2.5387	5e-05	0.000206	yes	hypothetical protein	gene103219
fepB	chr:4654431-4655337	3.84198	2.22934	-0.785234	-1.68929	0.00105	0.00336193	yes	fepB ,ferrienterobactin-binding periplasmic protein precursor FepB	gene111138
PA2197	chr:2416375-2417754	135.973	78.8477	-0.786184	-2.57327	5e-05	0.000206	yes	conserved hypothetical protein	gene107174
hasE	chr:3809257-3813740	1.83626	1.06474	-0.786264	-0.931704	0.0687	0.126873	no	hasE ,metalloprotease secretion protein	gene109629
cysC	chr:1515336-1515927	59.8601	34.6889	-0.787121	-2.75069	5e-05	0.000206	yes	cysC ,adenosine 5'-phosphosulfate (APS) kinase	gene105554
opmE	chr:3938019-3943807	5.62133	3.25606	-0.787784	-1.2423	0.0138	0.0323939	yes	opmE ,OpmE	gene109861
PA4594	chr:5141785-5146403	70.2307	40.6158	-0.790063	-1.57195	0.0022	0.00649846	yes	probable ATP-binding component of ABC transporter	gene112036
phzA1	chr:4713795-4714284	3.92441	2.26621	-0.792196	-1.20516	0.0215	0.0474295	yes	phzA1 ,probable phenazine biosynthesis protein	gene111240
PA1918	chr:2091849-2093250	4.03189	2.32768	-0.792564	-2.12011	5e-05	0.000206	yes	hypothetical protein	gene106616
roeA	chr:1198749-1199946	17.4082	10.0451	-0.79328	-2.69239	5e-05	0.000206	yes	roeA ,RoeA	gene104980
PA0717	chr:789143-789356	118.324	68.2491	-0.793866	-1.91084	0.00025	0.000922	yes	hypothetical protein of bacteriophage Pf1	gene104183
PA3898	chr:4366300-4367182	44.8402	25.8567	-0.794252	-2.93101	5e-05	0.000206	yes	probable transcriptional regulator	gene110616
PA0578	chr:638380-638830	510.545	293.871	-0.796854	-2.84626	5e-05	0.000206	yes	conserved hypothetical protein	gene103895
PA3136	chr:3517927-3518995	9.60205	5.51953	-0.798797	-2.44404	5e-05	0.000206	yes	probable secretion protein	gene109084
PA3928	chr:4403706-4403877	1208.47	694.174	-0.799815	-2.6668	5e-05	0.000206	yes	hypothetical protein	gene110676
PA5160	chr:5808367-5809897	16.8676	9.68099	-0.801031	-2.8781	5e-05	0.000206	yes	drug efflux transporter	gene113192
PA2260	chr:2488949-2490675	6.70897	3.84935	-0.801478	-1.30261	0.0114	0.0274666	yes	hypothetical protein	gene107300
PA0986	chr:1068192-1068456	34.7085	19.8944	-0.802923	-1.56287	0.0036	0.010088	yes	conserved hypothetical protein	gene104736
PA4637	chr:5206208-5206487	876.34	502.192	-0.803252	-3.06742	5e-05	0.000206	yes	hypothetical protein	gene112122
PA4940	chr:5544635-5544821	724.424	415.051	-0.803545	-2.57397	5e-05	0.000206	yes	conserved hypothetical protein	gene112750
PA2186	chr:2406960-2407131	72.3115	41.3697	-0.805652	-1.10941	0.0356	0.0729021	no	hypothetical protein	gene107152
glgP	chr:2358363-2360802	16.5728	9.46813	-0.807665	-2.97661	5e-05	0.000206	yes	glgP ,glycogen phosphorylase	gene107068
PA2200	chr:2418722-2420318	41.2332	23.5072	-0.810708	-3.07205	5e-05	0.000206	yes	Cyclic-guanylate-specific phosphodiesterase	gene107180
oprO	chr:3673007-3674324	10.203	5.81298	-0.811648	-2.6669	5e-05	0.000206	yes	oprO ,Pyrophosphate-specific outer membrane porin OprO precursor	gene109377
PA5157	chr:5805205-5805676	35.466	20.1996	-0.812112	-2.5153	5e-05	0.000206	yes	probable transcriptional regulator	gene113186
PA3824.1	chr:4281664-4281751	360.232	205.104	-0.812568	-0.959698	0.2653	0.385488	no	tRNA-Leu	gene110468
PA3952	chr:4432594-4433170	192.991	109.87	-0.812737	-3.08404	5e-05	0.000206	yes	hypothetical protein	gene110724
pqsH	chr:2926772-2927921	154.557	87.9888	-0.812748	-2.9394	5e-05	0.000206	yes	pqsH ,probable FAD-dependent monooxygenase	gene107958
PA1887	chr:2057277-2059339	70.0805	39.8907	-0.812962	-1.34739	0.00855	0.021425	yes	hypothetical protein	gene106554
mtlZ	chr:2589454-2590387	39.5891	22.4916	-0.815717	-2.96962	5e-05	0.000206	yes	mtlZ ,fructokinase	gene107468
pscU	chr:1840467-1842565	6.74609	3.8326	-0.81573	-1.75835	0.0007	0.00234372	yes	pscU ,translocation protein in type III secretion	gene106150
katE	chr:2361953-2364083	7.71269	4.38114	-0.815927	-2.7273	5e-05	0.000206	yes	katE ,catalase HPII	gene107074
PA4859	chr:5458499-5461383	4.92968	2.79902	-0.816569	-1.19431	0.02755	0.0584152	no	probable permease of ABC transporter	gene112584
PA1730	chr:1872601-1874014	45.8517	25.983	-0.819409	-3.06361	5e-05	0.000206	yes	conserved hypothetical protein	gene106230
-	chr:1928665-1928886	16.83	9.53253	-0.820102	-0.861337	0.0874	0.154099	no	NA	gene191111
PA2261	chr:2488949-2490675	12.4871	7.07186	-0.820281	-2.17446	5e-05	0.000206	yes	probable 2-ketogluconate kinase	gene107302
spcS	chr:4304689-4305040	76.8689	43.5234	-0.820608	-2.66358	5e-05	0.000206	yes	spcS ,specific Pseudomonas chaperone for ExoS, SpcS	gene110504
thiI	chr:5764692-5766147	84.7944	47.9634	-0.822034	-2.98599	5e-05	0.000206	yes	thiI ,thiazole biosynthesis protein ThiI	gene113106
PA3229	chr:3617043-3617310	184.525	104.316	-0.822847	-2.68175	5e-05	0.000206	yes	hypothetical protein	gene109271
PA1938	chr:2118925-2119747	22.4586	12.6879	-0.823814	-2.67529	5e-05	0.000206	yes	conserved hypothetical protein	gene106656
PA4703	chr:5282731-5283004	267.67	151.196	-0.824038	-2.81988	5e-05	0.000206	yes	hypothetical protein	gene112266
PA0711	chr:783008-783515	22.6562	12.7733	-0.826772	-2.26897	0.0001	0.000393	yes	hypothetical protein	gene104171
PA2696	chr:3049267-3050161	37.4431	21.1097	-0.826792	-2.92323	5e-05	0.000206	yes	probable transcriptional regulator	gene108178
fapC	chr:2139353-2140376	13.9006	7.83517	-0.827109	-2.7359	5e-05	0.000206	yes	fapC ,FapC	gene106688
cdrA	chr:5186410-5192875	33.4742	18.8262	-0.830312	-2.88493	5e-05	0.000206	yes	cdrA ,cyclic diguanylate-regulated TPS partner A, CdrA	gene112098
PA0977	chr:1060509-1060833	114.103	64.1583	-0.830628	-2.60305	5e-05	0.000206	yes	hypothetical protein	gene104718
csaA	chr:3609904-3610240	127.697	71.7721	-0.831231	-2.84007	5e-05	0.000206	yes	csaA ,CsaA protein	gene109255
pcr4	chr:1849076-1851954	10.3712	5.81822	-0.833926	-0.592445	0.2589	0.378262	no	pcr4 ,Pcr4	gene106174
pvdS	chr:2722174-2722738	4.97285	2.78867	-0.834496	-1.54186	0.00415	0.0114505	yes	pvdS ,sigma factor PvdS	gene107630
PA0166	chr:190197-191604	10.7858	6.04645	-0.834972	-2.75088	5e-05	0.000206	yes	probable transporter	gene103065
PA2747	chr:3108969-3109257	576.543	322.148	-0.839702	-3.11156	5e-05	0.000206	yes	hypothetical protein	gene108282
PA3591	chr:4023199-4025526	2.92855	1.63505	-0.840855	-0.774088	0.1262	0.210195	no	probable enoyl-CoA hydratase/isomerase	gene110001
exbB2	chr:765314-767162	3.97205	2.21706	-0.841235	-2.36825	5e-05	0.000206	yes	exbB2 ,transport protein ExbB2	gene104135
PA2490	chr:2805916-2806291	28.2929	15.7841	-0.841966	-2.18537	5e-05	0.000206	yes	conserved hypothetical protein	gene107758
PA3272	chr:3663508-3667855	46.9717	26.1997	-0.842241	-3.02284	5e-05	0.000206	yes	probable ATP-dependent DNA helicase	gene109361
PA0878	chr:960496-961324	5.78814	3.22419	-0.844164	-2.03769	0.0001	0.000393	yes	hypothetical protein	gene104510
PA3843	chr:4305063-4305426	75.2951	41.93	-0.844572	-2.76714	5e-05	0.000206	yes	hypothetical protein	gene110506
PA2165	chr:2381472-2389887	10.9597	6.10049	-0.845207	-1.86337	0.00045	0.00156209	yes	probable glycogen synthase	gene107110
PA2440	chr:2737881-2739716	18.2283	10.139	-0.846265	-1.71919	0.00075	0.00249016	yes	hypothetical protein	gene107658
PA2775.1	chr:3133448-3133525	91.2875	50.7735	-0.846343	-16.6149	0.59695	0.710066	no	tRNA-Val	gene108340
armZ	chr:6158948-6160699	87.9332	48.8588	-0.84779	-2.70254	5e-05	0.000206	yes	armZ ,ArmZ	gene113826
PA3598	chr:4033849-4034665	23.4127	13.0004	-0.848735	-2.78861	5e-05	0.000206	yes	conserved hypothetical protein	gene110015
PA2938	chr:3292323-3293781	34.2144	18.9932	-0.849117	-3.17748	5e-05	0.000206	yes	probable transporter	gene108672
PA2198	chr:2416375-2417754	216.898	120.4	-0.849183	-1.30776	0.011	0.0266527	yes	hypothetical protein	gene107176
PA0855	chr:934240-935260	82.8746	45.9517	-0.850812	-3.06675	5e-05	0.000206	yes	hypothetical protein	gene104464
citA	chr:6166119-6167409	49.2335	27.2479	-0.853495	-3.22243	5e-05	0.000206	yes	citA ,citrate transporter	gene113836
PA0213	chr:241752-243374	16.1653	8.94605	-0.853577	-1.46568	0.00495	0.01336	yes	hypothetical protein	gene103161
PA0290	chr:325699-326671	65.6713	36.3388	-0.853752	-3.20462	5e-05	0.000206	yes	hypothetical protein	gene103317
PA0137	chr:154416-157085	5.9958	3.31716	-0.854003	-1.52776	0.0044	0.012033	yes	probable permease of ABC transporter	gene103007
PA2835	chr:3187545-3189138	4.7278	2.61468	-0.854534	-2.42706	5e-05	0.000206	yes	probable major facilitator superfamily (MFS) transporter	gene108464
PA4517	chr:5057715-5059518	30.4251	16.807	-0.856204	-3.1788	5e-05	0.000206	yes	conserved hypothetical protein	gene111872
cupC2	chr:1073959-1074673	4.76693	2.63305	-0.856328	-1.79061	0.00125	0.00395455	yes	cupC2 ,chaperone CupC2	gene104750
dsbM	chr:72679-73384	11.8108	6.51703	-0.857825	-2.37173	5e-05	0.000206	yes	dsbM ,DsbM	gene102849
exsC	chr:1855861-1856299	194.076	107.075	-0.858001	-3.23235	5e-05	0.000206	yes	exsC ,ExsC, exoenzyme S synthesis protein C precursor.	gene106190
aprA	chr:1355630-1357070	242.988	134.013	-0.858514	-2.86751	5e-05	0.000206	yes	aprA ,alkaline metalloproteinase precursor	gene105266
PA3185	chr:3574845-3575697	248.799	137.059	-0.860185	-3.13643	5e-05	0.000206	yes	hypothetical protein	gene109183
PA3905	chr:4373937-4376731	194.188	106.97	-0.860242	-1.21749	0.0164	0.0377336	yes	hypothetical protein	gene110630
PA5032	chr:5662741-5663815	10.4137	5.73335	-0.861037	-2.65511	5e-05	0.000206	yes	probable transcriptional regulator	gene112934
bswR	chr:3137849-3138532	344.614	189.636	-0.861749	-1.90441	5e-05	0.000206	yes	bswR ,bacterial swarming regulator BswR	gene108350
PA2048	chr:2241704-2242112	72.6959	39.9383	-0.8641	-2.86317	5e-05	0.000206	yes	hypothetical protein	gene106876
PA2289	chr:2516428-2518561	19.5508	10.7363	-0.864736	-3.19435	5e-05	0.000206	yes	conserved hypothetical protein	gene107358
norM	chr:1471015-1473980	38.768	21.2746	-0.865734	-2.16563	5e-05	0.000206	yes	norM ,NorM	gene105490
cioA	chr:4404901-4406368	282.565	154.917	-0.867086	-2.82416	5e-05	0.000206	yes	cioA ,cyanide insensitive terminal oxidase	gene110680
fiuR	chr:532540-534027	5.89872	3.22883	-0.869388	-1.96174	0.00015	0.000574	yes	fiuR ,FiuR	gene103679
PA1186	chr:1286989-1288635	12.8161	7.01406	-0.869641	-2.26199	5e-05	0.000206	yes	hypothetical protein	gene105140
pvdO	chr:2651306-2652161	6.9439	3.79723	-0.870797	-2.22767	5e-05	0.000206	yes	pvdO ,PvdO	gene107570
aprX	chr:1349415-1350660	125.259	68.3509	-0.873885	-3.1748	5e-05	0.000206	yes	aprX ,AprX	gene105258
cdrB	chr:5184641-5186348	61.5848	33.5642	-0.875653	-3.2361	5e-05	0.000206	yes	cdrB ,cyclic diguanylate-regulated TPS partner B, CdrB	gene112096
PA0187	chr:213818-215512	4.47483	2.43816	-0.876039	-1.46322	0.00425	0.0116859	yes	hypothetical protein	gene103107
PA2427	chr:2722754-2723222	5.78786	3.14798	-0.878606	-1.46187	0.0044	0.012033	yes	hypothetical protein	gene107632
pdtB	chr:763656-765291	3.17179	1.72384	-0.87967	-2.31477	5e-05	0.000206	yes	pdtB ,phosphate depletion regulated TPS partner B, PdtB	gene104133
PA4887	chr:5480401-5483768	26.9896	14.661	-0.880422	-2.04653	5e-05	0.000206	yes	probable major facilitator superfamily (MFS) transporter	gene112640
pcrR	chr:1849076-1851954	24.2466	13.1627	-0.881319	-1.2577	0.01405	0.0328699	yes	pcrR ,transcriptional regulator protein PcrR	gene106178
mexE	chr:2808742-2809987	4.86985	2.64288	-0.881767	-2.42412	5e-05	0.000206	yes	mexE ,Resistance-Nodulation-Cell Division (RND) multidrug efflux membrane fusion protein MexE precursor	gene107764
pvdE	chr:2653434-2655084	35.4299	19.2041	-0.883555	-3.32011	5e-05	0.000206	yes	pvdE ,pyoverdine biosynthesis protein PvdE	gene107574
pcrH	chr:1853180-1854837	17.3999	9.42381	-0.884694	-1.0444	0.0444	0.088261	no	pcrH ,regulatory protein PcrH	gene106184
leuA	chr:4250827-4252606	446.516	241.643	-0.885839	-2.69737	5e-05	0.000206	yes	leuA ,2-isopropylmalate synthase	gene110402
popB	chr:1853180-1854837	50.8571	27.5053	-0.88674	-3.14725	5e-05	0.000206	yes	popB ,translocator protein PopB	gene106186
PA4900	chr:5497312-5498653	10.0649	5.43403	-0.889244	-2.87135	5e-05	0.000206	yes	probable major facilitator superfamily (MFS) transporter	gene112666
PA2160	chr:2379309-2381460	5.78139	3.12031	-0.889727	-2.92197	5e-05	0.000206	yes	probable glycosyl hydrolase	gene107100
PA2214	chr:2433747-2435070	2.44252	1.31779	-0.890247	-1.947	0.00055	0.0018696	yes	putative L-lyxonate transporter	gene107208
eraS	chr:2165212-2165863	33.9063	18.2887	-0.890599	-3.00197	5e-05	0.000206	yes	eraS ,sensor kinase, EraS	gene106738
PA2145	chr:2360808-2361207	28.1433	15.1802	-0.890602	-2.36941	5e-05	0.000206	yes	hypothetical protein	gene107070
PA2451	chr:2752865-2753465	17.0091	9.15862	-0.893103	-2.48492	5e-05	0.000206	yes	hypothetical protein	gene107680
lipC	chr:5402015-5402945	16.597	8.92743	-0.894603	-2.86072	5e-05	0.000206	yes	lipC ,lipase LipC	gene112492
PA4746.1	chr:5332086-5332163	29735.2	15980.4	-0.895866	-2.94147	5e-05	0.000206	yes	tRNA-Met	gene112354
PA1513	chr:1645210-1646488	96.3183	51.6911	-0.897893	-3.28216	5e-05	0.000206	yes	hypothetical protein	gene105794
PA2173	chr:2395284-2395635	34.3231	18.4146	-0.898328	-2.30963	5e-05	0.000206	yes	hypothetical protein	gene107126
PA3200	chr:3591414-3592928	117.046	62.7851	-0.898582	-2.02326	0.0001	0.000393	yes	conserved hypothetical protein	gene109213
PA5248	chr:5908396-5910298	35.035	18.7928	-0.898615	-3.36682	5e-05	0.000206	yes	hypothetical protein	gene113370
PA4541.2	chr:5087010-5087087	59392.1	31851.4	-0.898912	-2.91602	5e-05	0.000206	yes	tRNA-Pro	gene111926
phrY	chr:5859479-5859674	131.052	70.2603	-0.899361	-1.92923	0.00045	0.00156209	yes	phrY ,PhrY	gene15122510
PA2350	chr:2595984-2598522	6.5656	3.5163	-0.900869	-1.97336	0.00015	0.000574	yes	probable ATP-binding component of ABC transporter	gene107480
PA3386	chr:3791826-3792192	79.4173	42.491	-0.902295	-3.11916	5e-05	0.000206	yes	conserved hypothetical protein	gene109591
pscB	chr:1859070-1861295	31.5055	16.8397	-0.903737	-1.4919	0.00525	0.0140471	yes	pscB ,type III export apparatus protein	gene106200
PA5383	chr:6061340-6063347	4.88797	2.61031	-0.905014	-2.1443	0.0001	0.000393	yes	conserved hypothetical protein	gene113650
exsA	chr:1857272-1858109	119.659	63.8807	-0.905481	-3.41152	5e-05	0.000206	yes	exsA ,transcriptional regulator ExsA	gene106196
ldh	chr:3824747-3825773	145.973	77.8907	-0.906175	-3.35409	5e-05	0.000206	yes	ldh ,leucine dehydrogenase	gene109655
PA1289	chr:1400710-1401190	114.787	61.206	-0.907217	-3.36816	5e-05	0.000206	yes	hypothetical protein	gene105346
PA2027	chr:2219252-2219645	26.8256	14.3012	-0.907473	-2.56612	5e-05	0.000206	yes	hypothetical protein	gene106834
xcpP	chr:3483641-3484349	279.302	148.812	-0.908336	-3.28393	5e-05	0.000206	yes	xcpP ,secretion protein XcpP	gene109012
PA4169	chr:4666326-4666755	61.6333	32.8141	-0.909394	-2.93642	5e-05	0.000206	yes	conserved hypothetical protein	gene111158
phuR	chr:5289216-5291511	11.1	5.90784	-0.90985	-3.26521	5e-05	0.000206	yes	phuR ,Heme/Hemoglobin uptake outer membrane receptor PhuR precursor	gene112280
kdpF	chr:1775944-1776034	76.135	40.4693	-0.911732	-9.14393	0.54745	0.668172	no	kdpF ,KdpF protein	gene106034
PA1231	chr:1331726-1334928	4.01574	2.13408	-0.912051	-0.689587	0.1719	0.272224	no	conserved hypothetical protein	gene105230
cioB	chr:4403890-4404898	313.023	166.092	-0.914283	-3.13835	5e-05	0.000206	yes	cioB ,cyanide insensitive terminal oxidase	gene110678
PA0725	chr:792636-792993	29.7062	15.731	-0.917152	-2.4	5e-05	0.000206	yes	hypothetical protein of bacteriophage Pf1	gene104199
PA0366	chr:409503-410934	76.3706	40.4306	-0.917572	-3.39085	5e-05	0.000206	yes	probable aldehyde dehydrogenase	gene103469
PA2914	chr:3268056-3270826	44.0673	23.3235	-0.917925	-1.28602	0.01115	0.0269225	yes	probable permease of ABC transporter	gene108624
PA2183	chr:2404948-2405739	37.7531	19.9736	-0.918498	-1.55492	0.00335	0.00947324	yes	hypothetical protein	gene107146
PA2006	chr:2194057-2195410	8.97481	4.74508	-0.919451	-2.89559	5e-05	0.000206	yes	probable major facilitator superfamily (MFS) transporter	gene106792
PA5159	chr:5807172-5808357	26.0203	13.7536	-0.919827	-3.27576	5e-05	0.000206	yes	multidrug resistance protein	gene113190
PA4925	chr:5523867-5524719	66.726	35.2045	-0.922487	-3.42519	5e-05	0.000206	yes	conserved hypothetical protein	gene112716
fapE	chr:2137845-2138598	5.02494	2.64254	-0.927185	-2.01773	0.0003	0.00108609	yes	fapE ,FapE	gene106684
PA5435	chr:6116492-6118316	472.287	248.163	-0.928378	-2.76062	5e-05	0.000206	yes	probable transcarboxylase subunit	gene113754
PA1888	chr:2057277-2059339	87.6791	45.8625	-0.934916	-2.93102	5e-05	0.000206	yes	hypothetical protein	gene106556
PA1568	chr:1709411-1709765	21.3284	11.1447	-0.936419	-2.10333	0.0001	0.000393	yes	conserved hypothetical protein	gene105906
nirB	chr:1926175-1928626	5.3951	2.81612	-0.937939	-3.07996	5e-05	0.000206	yes	nirB ,assimilatory nitrite reductase large subunit	gene106332
PA2033	chr:2222895-2224478	12.8877	6.72669	-0.938021	-2.19835	5e-05	0.000206	yes	hypothetical protein	gene106846
PA4852	chr:5447647-5448966	491.478	256.483	-0.938265	-2.61926	5e-05	0.000206	yes	conserved hypothetical protein	gene112570
PA0712	chr:783575-783833	213.001	111.085	-0.939197	-3.00692	5e-05	0.000206	yes	hypothetical protein	gene104173
PA0057	chr:71729-72617	11.3048	5.89204	-0.940101	-2.79045	5e-05	0.000206	yes	hypothetical protein	gene102847
PA4838	chr:5429983-5431138	25.1166	13.0863	-0.940581	-3.36255	5e-05	0.000206	yes	hypothetical protein	gene112542
PA1385	chr:1504604-1505729	25.7477	13.4085	-0.941298	-3.33971	5e-05	0.000206	yes	probable glycosyl transferase	gene105538
mexP	chr:3938019-3943807	7.64846	3.98039	-0.942259	-1.482	0.00405	0.0112191	yes	mexP ,MexP	gene109865
PA3184	chr:3573979-3574837	180.505	93.8927	-0.942952	-3.46249	5e-05	0.000206	yes	probable transcriptional regulator	gene109181
PA3188	chr:3578512-3580283	34.8583	18.1318	-0.942983	-2.57079	5e-05	0.000206	yes	probable permease of ABC sugar transporter	gene109189
PA1514	chr:1646536-1647046	116.189	60.435	-0.943024	-3.39299	5e-05	0.000206	yes	ureidoglycolate hydrolaseYbbT	gene105796
pvdL	chr:2707665-2720694	2.84984	1.48045	-0.944846	-3.4208	5e-05	0.000206	yes	pvdL ,PvdL	gene107626
PA2196	chr:2415660-2416245	87.2124	45.2922	-0.945272	-3.41119	5e-05	0.000206	yes	TetR family transcriptional regulator	gene107172
exsE	chr:1856307-1856553	802.556	416.599	-0.945944	-3.51904	5e-05	0.000206	yes	exsE ,ExsE	gene106192
opdB	chr:3053843-3055151	13.3332	6.9051	-0.949295	-3.15676	5e-05	0.000206	yes	opdB ,proline porin OpdB	gene108186
cueR	chr:5366256-5366655	611.08	316.185	-0.950594	-3.4931	5e-05	0.000206	yes	cueR ,CueR	gene112420
PA4115	chr:4602502-4603888	84.4752	43.688	-0.951292	-3.49599	5e-05	0.000206	yes	conserved hypothetical protein	gene111050
PA3586	chr:4018457-4019444	23.3223	12.0561	-0.951955	-3.23153	5e-05	0.000206	yes	probable hydrolase	gene109991
PA3381	chr:3787488-3788211	3.19135	1.64944	-0.95219	-1.68793	0.002	0.00597746	yes	probable transcriptional regulator	gene109581
PA3473	chr:3886327-3888084	66.5048	34.3569	-0.952859	-3.08194	5e-05	0.000206	yes	hypothetical protein	gene109765
PA0041	chr:42913-53521	35.6307	18.3994	-0.953462	-3.18278	5e-05	0.000206	yes	probable hemagglutinin	gene102815
PA4629	chr:5197185-5197764	34.3256	17.7101	-0.954713	-3.12986	5e-05	0.000206	yes	hypothetical protein	gene112106
PA1297	chr:1407950-1408931	26.1142	13.4484	-0.957396	-3.27855	5e-05	0.000206	yes	probable metal transporter	gene105362
PA3222	chr:3610249-3611149	56.771	29.2172	-0.958336	-3.64906	5e-05	0.000206	yes	hypothetical protein	gene109257
fapA	chr:2140432-2141487	6.61824	3.40248	-0.959861	-1.29389	0.01335	0.0314969	yes	fapA ,FapA	gene106692
PA2448	chr:2748377-2750120	26.4075	13.5619	-0.961395	-3.54386	5e-05	0.000206	yes	hypothetical protein	gene107674
PA4774	chr:5362145-5363195	14.1763	7.28014	-0.961444	-3.11968	5e-05	0.000206	yes	hypothetical protein	gene112412
PA2487	chr:2803859-2804132	80.2174	41.1904	-0.961607	-2.53528	5e-05	0.000206	yes	hypothetical protein	gene107752
PA2149	chr:2364815-2365058	15.2158	7.79582	-0.964797	-1.07482	0.0342	0.0703976	no	hypothetical protein	gene107078
tpbA	chr:4350833-4351490	17.4752	8.95286	-0.96489	-2.86169	5e-05	0.000206	yes	tpbA ,protein tyrosine phosphatase TpbA	gene110590
plpD	chr:3747524-3749711	37.8306	19.3804	-0.964952	-3.59256	5e-05	0.000206	yes	plpD ,patatin-like protein, PlpD	gene109495
PA1415	chr:1538975-1539704	151.675	77.6765	-0.965437	-3.55774	5e-05	0.000206	yes	hypothetical protein	gene105598
PA4620	chr:5178904-5182268	55.0647	28.1958	-0.96565	-1.35177	0.00785	0.0198767	yes	hypothetical protein	gene112088
PA1360	chr:1471015-1473980	44.1738	22.5966	-0.967086	-1.91537	0.00035	0.00124923	yes	conserved hypothetical protein	gene105488
PA4114	chr:4601573-4602083	347.766	177.533	-0.97003	-3.59092	5e-05	0.000206	yes	lysine decarboxylase	gene111048
PA2473	chr:2791219-2791864	9.44373	4.81652	-0.971364	-2.40897	5e-05	0.000206	yes	probable glutathione S-transferase	gene107724
PA4096	chr:4578253-4580568	2.55708	1.30265	-0.973042	-1.44622	0.00505	0.0135707	yes	probable major facilitator superfamily (MFS) transporter	gene111012
gbcA	chr:6085384-6086674	16.0003	8.15047	-0.973141	-3.3376	5e-05	0.000206	yes	gbcA ,GbcA	gene113704
PA5160.1	chr:5809969-5810045	724.157	368.262	-0.975573	-1.01061	0.24065	0.357317	no	tRNA-Thr	gene113194
nuh	chr:163362-164415	155.362	78.9245	-0.977087	-3.54719	5e-05	0.000206	yes	nuh ,purine nucleosidase Nuh	gene103019
PA3534	chr:3952499-3954608	13.2932	6.73525	-0.980887	-3.47012	5e-05	0.000206	yes	probable oxidoreductase	gene109887
lasR	chr:1558170-1559122	1018.23	515.517	-0.981969	-2.78335	5e-05	0.000206	yes	lasR ,transcriptional regulator LasR	gene105628
PA2190	chr:2409836-2410181	100.419	50.8135	-0.982749	-3.09267	5e-05	0.000206	yes	conserved hypothetical protein	gene107160
PA1425	chr:1550983-1552600	26.3184	13.235	-0.991718	-3.56157	5e-05	0.000206	yes	probable ATP-binding component of ABC transporter	gene105618
popD	chr:1854848-1855736	55.1928	27.7392	-0.992551	-3.58098	5e-05	0.000206	yes	popD ,Translocator outer membrane protein PopD precursor	gene106188
PA2380	chr:2632962-2633199	607.463	304.966	-0.994148	-3.5976	5e-05	0.000206	yes	hypothetical protein	gene107540
PA0924	chr:1009005-1010934	20.8972	10.4767	-0.996127	-3.62627	5e-05	0.000206	yes	hypothetical protein	gene104610
PA3417	chr:3822514-3824606	40.7981	20.4333	-0.997577	-2.81374	5e-05	0.000206	yes	probable pyruvate dehydrogenase E1 component, alpha subunit	gene109653
PA2315	chr:2551421-2553850	4.34111	2.17386	-0.99781	-1.45027	0.01005	0.0247057	yes	hypothetical protein	gene107410
nrdD	chr:2094328-2096356	14.5773	7.29747	-0.998261	-3.41654	5e-05	0.000206	yes	nrdD ,class III (anaerobic) ribonucleoside-triphosphate reductase subunit, NrdD	gene106620
PA4134	chr:4624322-4624565	711.315	355.634	-1.0001	-3.16091	5e-05	0.000206	yes	hypothetical protein	gene111088
PA2221	chr:2443160-2444366	17.8777	8.9217	-1.00277	-3.35847	5e-05	0.000206	yes	conserved hypothetical protein	gene107222
hcpC	chr:297042-297561	2.64477	1.31886	-1.00385	-1.24309	0.02125	0.0469897	yes	hcpC ,secreted protein Hcp	gene103261
PA4377	chr:4909161-4910105	1922.87	958.82	-1.00393	-2.51429	5e-05	0.000206	yes	hypothetical protein	gene111592
PA2151	chr:2366105-2368100	8.69034	4.32619	-1.00631	-3.32227	5e-05	0.000206	yes	conserved hypothetical protein	gene107082
pheC	chr:3888177-3888984	128.358	63.8925	-1.00645	-3.74522	5e-05	0.000206	yes	pheC ,cyclohexadienyl dehydratase precursor	gene109769
PA0776	chr:843722-844295	30.0828	14.9639	-1.00745	-3.22187	5e-05	0.000206	yes	hypothetical protein	gene104302
PA2910	chr:3264641-3265211	17.1689	8.52781	-1.00955	-2.79473	5e-05	0.000206	yes	conserved hypothetical protein	gene108616
bexR	chr:2728541-2729456	20.279	10.0093	-1.01864	-3.35438	5e-05	0.000206	yes	bexR ,bistable expression regulator, BexR	gene107642
treA	chr:2698525-2700163	9.88061	4.86094	-1.02336	-3.38999	5e-05	0.000206	yes	treA ,periplasmic trehalase precursor	gene107610
PA2176	chr:2396895-2397486	26.916	13.237	-1.02389	-3.05432	5e-05	0.000206	yes	hypothetical protein	gene107132
fecI	chr:4367282-4368742	7.09083	3.48638	-1.02422	-1.47179	0.00645	0.0168214	yes	fecI ,FecI	gene110618
gcd	chr:2518692-2521104	103.037	50.633	-1.02502	-3.58095	5e-05	0.000206	yes	gcd ,glucose dehydrogenase	gene107360
PA2376	chr:2627451-2628093	39.2278	19.2761	-1.02507	-3.27376	5e-05	0.000206	yes	probable transcriptional regulator	gene107532
aprD	chr:1350746-1353823	30.5384	14.9642	-1.0291	-2.85404	5e-05	0.000206	yes	aprD ,alkaline protease secretion protein AprD	gene105260
fiuI	chr:532540-534027	6.40006	3.13202	-1.03099	-1.41219	0.00705	0.0181063	yes	fiuI ,FiuI	gene103681
PA1930	chr:2110225-2111521	80.5906	39.4283	-1.03138	-3.79968	5e-05	0.000206	yes	probable chemotaxis transducer	gene106640
PA4896	chr:5489629-5491181	3.86848	1.8899	-1.03345	-0.832638	0.0941	0.164453	no	probable sigma-70 factor, ECF subfamily	gene112658
PA2570.1	chr:2905964-2906051	1981.68	967.184	-1.03486	-1.54441	0.00515	0.0137928	yes	tRNA-Leu	gene107920
PA2472	chr:2789860-2791207	6.55705	3.19655	-1.03653	-3.00054	5e-05	0.000206	yes	probable major facilitator superfamily (MFS) transporter	gene107722
PA1697	chr:1842567-1847036	7.8017	3.80279	-1.03673	-1.50771	0.00605	0.0158898	yes	ATP synthase in type III secretion system	gene106164
PA4823	chr:5414278-5414488	16.2065	7.89622	-1.03734	-0.906409	0.07485	0.136198	no	hypothetical protein	gene112512
pcr1	chr:1847226-1849072	27.4001	13.3243	-1.04012	-1.13583	0.0269	0.0572769	no	pcr1 ,Pcr1	gene106168
glyA2	chr:2742400-2743657	4.58251	2.22666	-1.04125	-2.7324	5e-05	0.000206	yes	glyA2 ,serine hydroxymethyltransferase	gene107666
PA2164	chr:2381472-2389887	5.78259	2.80748	-1.04244	-1.70802	0.00075	0.00249016	yes	probable glycosyl hydrolase	gene107108
eraR	chr:2165875-2166553	26.0313	12.6253	-1.04393	-3.31641	5e-05	0.000206	yes	eraR ,response regulator EraR	gene106740
ctpH	chr:2894907-2896614	35.2606	17.0739	-1.04627	-3.88214	5e-05	0.000206	yes	ctpH ,CtpH	gene107900
PA2168	chr:2390948-2392819	5.35408	2.58915	-1.04816	-1.54747	0.00745	0.0190195	yes	hypothetical protein	gene107116
ambA	chr:2545041-2545659	698.229	337.162	-1.05026	-3.67101	5e-05	0.000206	yes	ambA ,AmbA	gene107392
PA2317	chr:2554961-2556260	29.4892	14.1743	-1.05691	-3.80627	5e-05	0.000206	yes	probable oxidoreductase	gene107414
PA2420	chr:2702925-2704344	7.06723	3.39688	-1.05693	-3.14889	5e-05	0.000206	yes	probable porin	gene107618
antR	chr:2828121-2829123	18.0349	8.66771	-1.05707	-3.50906	5e-05	0.000206	yes	antR ,AntR	gene107800
PA4171	chr:4667903-4668467	23.3598	11.2018	-1.06029	-2.98598	5e-05	0.000206	yes	probable protease	gene111162
PA1926	chr:2104176-2106447	42.1717	20.2121	-1.06105	-3.80419	5e-05	0.000206	yes	Uncharacterized protein	gene106632
PA1350	chr:1464110-1464860	31.7685	15.2219	-1.06145	-3.54399	5e-05	0.000206	yes	hypothetical protein	gene105468
PA4915	chr:5514726-5516352	100.841	48.2289	-1.06412	-3.84071	5e-05	0.000206	yes	probable chemotaxis transducer	gene112696
PA3520	chr:3937237-3937432	105.382	50.3886	-1.06446	-2.02408	5e-05	0.000206	yes	hypothetical protein	gene109859
PA1981	chr:2166579-2167227	17.5317	8.37825	-1.06524	-3.20401	5e-05	0.000206	yes	hypothetical protein	gene106742
PA2301	chr:2532058-2532601	181.819	86.6518	-1.0692	-4.00943	5e-05	0.000206	yes	hypothetical protein	gene107382
PA1931	chr:2111690-2115390	60.6028	28.8128	-1.07268	-0.718042	0.1548	0.2494	no	probable ferredoxin	gene106642
rsmY	chr:586866-586990	8848.97	4202.97	-1.0741	-3.90269	5e-05	0.000206	yes	rsmY ,regulatory RNA RsmY	gene160433
PA3416	chr:3822514-3824606	34.8474	16.5335	-1.07566	-2.4182	5e-05	0.000206	yes	probable pyruvate dehydrogenase E1 component, beta chain	gene109651
exoY	chr:2410343-2411480	14.1577	6.71305	-1.07655	-3.5126	5e-05	0.000206	yes	exoY ,adenylate cyclase ExoY	gene107162
PA2162	chr:2381472-2389887	3.8136	1.80393	-1.08001	-1.77806	0.0007	0.00234372	yes	probable glycosyl hydrolase	gene107104
pcr3	chr:1847226-1849072	11.8422	5.5768	-1.08643	-1.01816	0.05205	0.101051	no	pcr3 ,Pcr3	gene106172
bphP	chr:4604620-4606807	93.5444	44.0235	-1.08738	-3.84481	5e-05	0.000206	yes	bphP ,bacterial phytochrome, BphP	gene111054
PA3967	chr:4445998-4446391	102.77	48.355	-1.08768	-3.64653	5e-05	0.000206	yes	hypothetical protein	gene110754
aprF	chr:1353826-1355272	21.3772	10.049	-1.08902	-3.88078	5e-05	0.000206	yes	aprF ,Alkaline protease secretion outer membrane protein AprF precursor	gene105264
PA4621	chr:5178904-5182268	40.4718	18.9911	-1.09159	-3.65208	5e-05	0.000206	yes	probable oxidoreductase	gene112090
PA2180	chr:2400654-2402965	2.60978	1.22286	-1.09367	-2.04008	0.00035	0.00124923	yes	hypothetical protein	gene107140
PA0113	chr:134318-135233	67.692	31.5065	-1.10334	-4.0381	5e-05	0.000206	yes	probable cytochrome c oxidase assembly factor	gene102959
PA1111	chr:1202916-1203540	9.77612	4.55004	-1.10338	-2.67573	5e-05	0.000206	yes	hypothetical protein	gene104988
PA5046	chr:5683470-5684739	1022.79	476.022	-1.10341	-3.1415	5e-05	0.000206	yes	malic enzyme	gene112962
eddB	chr:4377310-4379650	10.2051	4.73296	-1.10847	-3.83268	5e-05	0.000206	yes	eddB ,Extracelullar DNA degradation protein, EddB	gene110638
fosA	chr:1221690-1224328	129.505	59.9499	-1.11118	-1.48547	0.00965	0.0238276	yes	fosA ,fosfomycin resistance protein, FosA	gene105026
PA2166	chr:2390254-2390620	109.856	50.519	-1.12071	-3.56527	5e-05	0.000206	yes	hypothetical protein	gene107112
PA1051	chr:1138313-1139672	26.1233	12.0107	-1.12102	-4.04583	5e-05	0.000206	yes	probable transporter	gene104868
PA3602	chr:4036264-4037875	127.168	58.2853	-1.12553	-3.95144	5e-05	0.000206	yes	conserved hypothetical protein	gene110023
PA2592	chr:2934540-2935644	160.262	73.4145	-1.1263	-4.02049	5e-05	0.000206	yes	probable periplasmic spermidine/putrescine-binding protein	gene107968
PA2156	chr:2373609-2377476	5.10411	2.33586	-1.1277	-1.07917	0.038	0.0770237	no	conserved hypothetical protein	gene107092
PA3218	chr:3607616-3608090	5.4663	2.50063	-1.12828	-1.71593	0.00215	0.00636766	yes	hypothetical protein	gene109249
PA0315	chr:354753-355191	1436.95	655.447	-1.13246	-3.84626	5e-05	0.000206	yes	hypothetical protein	gene103367
PA2763	chr:3122376-3122586	154.087	70.2299	-1.13358	-2.99551	5e-05	0.000206	yes	hypothetical protein	gene108314
PA2478	chr:2794205-2797572	17.4328	7.94348	-1.13396	-2.5299	5e-05	0.000206	yes	probable thiol:disulfide interchange protein	gene107734
PA2172	chr:2394181-2395258	18.107	8.24381	-1.13516	-3.66752	5e-05	0.000206	yes	hypothetical protein	gene107124
ureG	chr:5488396-5489011	42.0333	19.113	-1.13698	-3.87934	5e-05	0.000206	yes	ureG ,urease accessory protein UreG	gene112652
PA2477	chr:2794205-2797572	22.5245	10.2194	-1.14019	-2.00604	0.00015	0.000574	yes	probable thiol:disulfide interchange protein	gene107732
PA2937	chr:3291959-3292268	190.442	86.335	-1.14133	-3.80159	5e-05	0.000206	yes	hypothetical protein	gene108670
PA2135	chr:2350088-2351453	4.16581	1.88765	-1.14201	-2.80958	5e-05	0.000206	yes	probable transporter	gene107050
PA0987	chr:1068488-1069331	26.6407	12.0554	-1.14395	-3.72778	5e-05	0.000206	yes	conserved hypothetical protein	gene104738
PA4573	chr:5121336-5121642	230.818	104.228	-1.14701	-4.07161	5e-05	0.000206	yes	hypothetical protein	gene111992
PA0103	chr:124809-126381	38.5852	17.3889	-1.14988	-4.37385	5e-05	0.000206	yes	probable sulfate transporter	gene102939
PA2017	chr:2206998-2207928	22.933	10.3347	-1.14993	-3.86015	5e-05	0.000206	yes	hypothetical protein	gene106814
PA0144	chr:164442-165069	163.061	73.3629	-1.15229	-4.28211	5e-05	0.000206	yes	hypothetical protein	gene103021
PA1349	chr:1463585-1463936	48.4673	21.6692	-1.16136	-3.16783	5e-05	0.000206	yes	conserved hypothetical protein	gene105466
xphA	chr:2028453-2031298	7.13072	3.18805	-1.16137	-1.21941	0.0262	0.0561083	no	xphA ,XphA	gene106514
PA2078	chr:2285362-2287237	8.75514	3.9122	-1.16215	-3.8156	5e-05	0.000206	yes	(7S,10S)-hydroperoxide diol synthase	gene106936
PA1106	chr:1197837-1198551	139.62	62.3832	-1.16228	-4.33776	5e-05	0.000206	yes	hypothetical protein	gene104978
phdA	chr:762890-763493	4.68777	2.08877	-1.16625	-1.90461	0.00105	0.00336193	yes	phdA ,prevent-host-death protein A	gene104131
PA4384	chr:4914738-4915425	32.2211	14.3121	-1.17077	-3.88178	5e-05	0.000206	yes	hypothetical protein	gene111606
fpvB	chr:4663853-4666262	28.9988	12.8223	-1.17733	-4.39913	5e-05	0.000206	yes	fpvB ,second ferric pyoverdine receptor FpvB	gene111156
pcrV	chr:1852287-1853172	20.677	9.13622	-1.17836	-3.8189	5e-05	0.000206	yes	pcrV ,type III secretion protein PcrV	gene106182
aprE	chr:1350746-1353823	32.2284	14.2377	-1.17862	-2.8988	5e-05	0.000206	yes	aprE ,alkaline protease secretion protein AprE	gene105262
PA2155	chr:2373609-2377476	4.22094	1.86446	-1.17881	-1.59576	0.0036	0.010088	yes	probable phospholipase	gene107090
algE	chr:3967024-3969921	8.68071	3.81658	-1.18553	-2.97723	5e-05	0.000206	yes	algE ,Alginate production outer membrane protein AlgE precursor	gene109907
PA0539	chr:597707-598538	11.814	5.18708	-1.1875	-3.3683	5e-05	0.000206	yes	hypothetical protein	gene103815
PA0142	chr:161905-163255	15.0438	6.60036	-1.18855	-3.9848	5e-05	0.000206	yes	hypothetical protein	gene103017
fepD	chr:4655367-4657418	7.12023	3.11663	-1.19193	-1.77028	0.0017	0.00518947	yes	fepD ,ferric enterobactin transport protein FepD	gene111140
PA1325	chr:1436662-1438614	277.708	120.996	-1.1986	-1.96207	5e-05	0.000206	yes	conserved hypothetical protein	gene105418
PA3904	chr:4373937-4376731	263.188	114.422	-1.20173	-1.37349	0.00785	0.0198767	yes	hypothetical protein	gene110628
fruK	chr:3990596-3994411	42.8874	18.6359	-1.20247	-2.3137	5e-05	0.000206	yes	fruK ,1-phosphofructokinase	gene109941
PA2159	chr:2378793-2379210	11.4601	4.95826	-1.20871	-2.23202	0.00015	0.000574	yes	conserved hypothetical protein	gene107098
PA1873	chr:2034917-2035940	14.0422	6.06856	-1.21034	-3.72839	5e-05	0.000206	yes	hypothetical protein	gene106526
PA2070	chr:2269541-2272184	13.5198	5.84235	-1.21045	-4.35769	5e-05	0.000206	yes	hypothetical protein	gene106920
PA0433	chr:484403-484838	63.1123	27.2007	-1.21428	-3.86745	5e-05	0.000206	yes	hypothetical protein	gene103603
PA4220	chr:4724357-4726801	18.8464	8.10866	-1.21676	-0.978211	0.07565	0.137205	no	hypothetical protein	gene111260
PA3237	chr:3624836-3625058	72.121	30.9814	-1.21902	-2.48314	5e-05	0.000206	yes	hypothetical protein	gene109287
PA3219	chr:3608116-3608929	3.95087	1.69694	-1.21923	-2.35835	5e-05	0.000206	yes	hypothetical protein	gene109251
PA2291	chr:2521257-2522616	11.6688	5.00606	-1.2209	-3.91101	5e-05	0.000206	yes	probable glucose-sensitive porin	gene107362
znuB	chr:6192178-6194272	85.2515	36.5305	-1.22263	-1.84265	0.0005	0.0017164	yes	znuB ,permease of ABC zinc transporter ZnuB	gene113886
PA1518	chr:1649927-1650308	114.643	49.0384	-1.22516	-4.02754	5e-05	0.000206	yes	conserved hypothetical protein	gene105804
PA5180	chr:5831901-5832741	48.6028	20.7788	-1.22593	-4.35442	5e-05	0.000206	yes	conserved hypothetical protein	gene113234
pvdH	chr:2694841-2696251	4.55783	1.94657	-1.22742	-3.17212	5e-05	0.000206	yes	pvdH ,L-2,4-diaminobutyrate:2-ketoglutarate 4-aminotransferase, PvdH	gene107604
PA1516	chr:1648116-1649555	85.2915	36.3343	-1.23107	-2.65454	5e-05	0.000206	yes	hypothetical protein	gene105800
mdcE	chr:239778-241737	14.2043	6.02839	-1.23648	-2.63343	5e-05	0.000206	yes	mdcE ,malonate decarboxylase gamma subunit	gene103159
fruA	chr:3988837-3990595	40.7269	17.224	-1.24156	-4.65243	5e-05	0.000206	yes	fruA ,phosphotransferase system transporter fructose-specific IIBC component, FruA	gene109939
PA4126	chr:4614023-4615328	16.6929	7.05493	-1.24253	-4.05445	5e-05	0.000206	yes	probable major facilitator superfamily (MFS) transporter	gene111072
rsmZ	chr:4057542-4057658	12233.3	5164.08	-1.24423	-4.49187	5e-05	0.000206	yes	rsmZ ,regulatory RNA RsmZ	gene160435
PA1300	chr:1409948-1411456	14.7106	6.20974	-1.24425	-2.18067	0.00025	0.000922	yes	ECF sigma factor	gene105368
PA2066	chr:2265125-2266429	36.6204	15.4437	-1.24563	-2.95914	5e-05	0.000206	yes	hypothetical protein	gene106912
PA2918	chr:3273503-3274277	59.338	24.9425	-1.25035	-4.47148	5e-05	0.000206	yes	probable short-chain dehydrogenase	gene108632
popN	chr:1847226-1849072	12.7462	5.35464	-1.25121	-2.90339	5e-05	0.000206	yes	popN ,Type III secretion outer membrane protein PopN precursor	gene106166
PA0276	chr:310895-311411	43.8901	18.4141	-1.25308	-4.02563	5e-05	0.000206	yes	hypothetical protein	gene103289
PA0737	chr:804655-805111	22.8907	9.59703	-1.2541	-3.31324	5e-05	0.000206	yes	hypothetical protein	gene104225
gcvP2	chr:2743799-2746679	25.7104	10.7769	-1.25441	-4.62152	5e-05	0.000206	yes	gcvP2 ,glycine cleavage system protein P2	gene107668
PA2076	chr:2282479-2283382	97.0688	40.6845	-1.25453	-4.64572	5e-05	0.000206	yes	probable transcriptional regulator	gene106932
PA4894	chr:5489040-5489613	38.1971	15.9686	-1.25822	-4.25106	5e-05	0.000206	yes	hypothetical protein	gene112654
PA2163	chr:2381472-2389887	3.9194	1.63622	-1.26027	-1.7059	0.00175	0.00531008	yes	hypothetical protein	gene107106
PA3741	chr:4194430-4194856	80.9561	33.64	-1.26696	-4.1574	5e-05	0.000206	yes	hypothetical protein	gene110300
PA3190	chr:3580383-3581646	108.922	45.1428	-1.27073	-4.67318	5e-05	0.000206	yes	probable binding protein component of ABC sugar transporter	gene109193
PA4172	chr:4668489-4669290	6.21607	2.57482	-1.27153	-2.86478	5e-05	0.000206	yes	probable nuclease	gene111164
mdcD	chr:239778-241737	12.6428	5.21889	-1.2765	-2.63702	5e-05	0.000206	yes	mdcD ,malonate decarboxylase beta subunit	gene103157
PA0052	chr:68187-68616	70.2361	28.9684	-1.27773	-4.31291	5e-05	0.000206	yes	hypothetical protein	gene102837
PA2563	chr:2897609-2899097	31.4119	12.8916	-1.28489	-4.72477	5e-05	0.000206	yes	probable sulfate transporter	gene107904
PA2179	chr:2400654-2402965	6.03781	2.47514	-1.28651	-2.51871	5e-05	0.000206	yes	hypothetical protein	gene107138
PA2321	chr:2560143-2560665	52.1416	21.2341	-1.29605	-4.20491	5e-05	0.000206	yes	gluconokinase	gene107422
PA4773	chr:5361585-5362068	38.029	15.4275	-1.30159	-3.81305	5e-05	0.000206	yes	hypothetical protein	gene112410
PA4826	chr:5418350-5418569	202.346	82.0298	-1.30261	-3.59914	5e-05	0.000206	yes	hypothetical protein	gene112518
PA4334	chr:4863272-4864529	59.6318	24.1613	-1.30338	-4.92105	5e-05	0.000206	yes	probable transport protein	gene111506
coIII	chr:130679-131567	158.618	64.0564	-1.30814	-4.59703	5e-05	0.000206	yes	coIII ,cytochrome c oxidase, subunit III	gene102949
pbpC	chr:2501719-2503417	64.2827	25.6169	-1.32733	-4.89353	5e-05	0.000206	yes	pbpC ,penicillin-binding protein 3A	gene107324
PA1914	chr:2086807-2088034	19.3508	7.68876	-1.33157	-4.57162	5e-05	0.000206	yes	conserved hypothetical protein	gene106608
PA3734	chr:4185521-4186727	20.0813	7.93633	-1.33931	-4.50759	5e-05	0.000206	yes	hypothetical protein	gene110286
alc	chr:1647100-1648099	61.3112	24.1948	-1.34145	-4.88295	5e-05	0.000206	yes	alc ,allantoicase	gene105798
P35	chr:4985781-4985843	443.699	174.676	-1.3449	-88.3846	0.5034	0.627194	no	P35 ,P35	gene191125
PA2421	chr:2704376-2705297	10.3717	4.08186	-1.34536	-3.84707	5e-05	0.000206	yes	hypothetical protein	gene107620
PA4144	chr:4634138-4637713	10.145	3.97141	-1.35305	-2.73599	5e-05	0.000206	yes	probable outer membrane protein precursor	gene111108
modC	chr:2020624-2021710	121.748	47.5772	-1.35556	-5.02865	5e-05	0.000206	yes	modC ,molybdenum transport protein ModC	gene106502
rhlR	chr:3889924-3890650	1523.48	594.053	-1.3587	-4.22539	5e-05	0.000206	yes	rhlR ,transcriptional regulator RhlR	gene109773
PA4471	chr:4998539-5000304	12.1394	4.7329	-1.3589	-1.26031	0.02125	0.0469897	yes	hypothetical protein	gene111780
PA1932	chr:2111690-2115390	48.4572	18.7997	-1.366	-1.19413	0.0226	0.0494059	yes	probable hydroxylase molybdopterin-containing subunit	gene106644
PA1251	chr:1357724-1359350	52.8722	20.4994	-1.36693	-5.04244	5e-05	0.000206	yes	probable chemotaxis transducer	gene105270
PA3966	chr:4445688-4445898	1398.36	538.945	-1.37552	-4.98032	5e-05	0.000206	yes	hypothetical protein	gene110752
exaA	chr:2167280-2169152	23.9609	9.06782	-1.40185	-5.0809	5e-05	0.000206	yes	exaA ,quinoprotein ethanol dehydrogenase	gene106744
fruI	chr:3990596-3994411	32.573	12.3031	-1.40465	-4.4332	5e-05	0.000206	yes	fruI ,phosphotransferase system transporter enzyme I, FruI	gene109943
PA0730	chr:797924-798827	120.325	45.2124	-1.41215	-5.22396	5e-05	0.000206	yes	probable transferase	gene104211
PA0161	chr:184286-184439	612.243	229.773	-1.4139	-3.2259	5e-05	0.000206	yes	hypothetical protein	gene103055
PA0209	chr:237231-239777	11.7905	4.41916	-1.41578	-0.99574	0.0694	0.127784	no	conserved hypothetical protein	gene103153
pvdQ	chr:2636516-2638805	3.23767	1.20835	-1.42192	-3.74434	5e-05	0.000206	yes	pvdQ ,3-oxo-C12-homoserine lactone acylase PvdQ	gene107550
aprI	chr:1357316-1357712	551.764	205.288	-1.4264	-5.37412	5e-05	0.000206	yes	aprI ,alkaline proteinase inhibitor AprI	gene105268
PA2423	chr:2706386-2707181	138.636	51.368	-1.43236	-5.2924	5e-05	0.000206	yes	hypothetical protein	gene107624
exsB	chr:1856561-1856975	135.046	49.1856	-1.45715	-5.15902	5e-05	0.000206	yes	exsB ,exoenzyme S synthesis protein B	gene106194
PA2840	chr:3193885-3195589	52.1463	18.9795	-1.45812	-5.34362	5e-05	0.000206	yes	probable ATP-dependent RNA helicase	gene108474
PA3209	chr:3598403-3598775	53.7134	19.4563	-1.46505	-4.04671	5e-05	0.000206	yes	conserved hypothetical protein	gene109231
PA1211	chr:1311503-1317202	22.8213	8.21706	-1.47369	-1.63573	0.0045	0.0122523	yes	hypothetical protein	gene105190
ambC	chr:2539062-2541167	178.487	64.1309	-1.47673	-3.94949	5e-05	0.000206	yes	ambC ,AmbC	gene107388
PA0112	chr:133219-134293	44.034	15.7693	-1.4815	-5.13011	5e-05	0.000206	yes	hypothetical protein	gene102957
PA2077	chr:2283418-2285323	14.3051	5.11823	-1.48282	-5.07392	5e-05	0.000206	yes	oleate 10S-lipoxygenase	gene106934
PA2167	chr:2390948-2392819	9.37818	3.33855	-1.49008	-3.51388	5e-05	0.000206	yes	hypothetical protein	gene107114
ilvA2	chr:1436662-1438614	149.113	52.9287	-1.49428	-4.52491	5e-05	0.000206	yes	ilvA2 ,threonine dehydratase, biosynthetic	gene105420
pcrG	chr:1851990-1852278	20.4891	7.25888	-1.49704	-2.18247	0.00055	0.0018696	yes	pcrG ,regulator in type III secretion	gene106180
PA1517	chr:1648116-1649555	64.3472	22.7242	-1.50165	-4.30839	5e-05	0.000206	yes	conserved hypothetical protein	gene105802
PA3324	chr:3725579-3728230	25.0455	8.84046	-1.50236	-4.71482	5e-05	0.000206	yes	probable short-chain dehydrogenase	gene109465
PA2339	chr:2583482-2584415	34.8178	12.2057	-1.51227	-5.41425	5e-05	0.000206	yes	probable binding-protein-dependent maltose/mannitol transport protein	gene107458
lasA	chr:2032694-2033951	216.889	75.9053	-1.51469	-5.34752	5e-05	0.000206	yes	lasA ,LasA protease precursor	gene106522
PA2067	chr:2265125-2266429	52.0713	18.1966	-1.51682	-4.00593	5e-05	0.000206	yes	probable hydrolase	gene106914
mqoA	chr:3856748-3858320	73.2702	25.5591	-1.51939	-5.59203	5e-05	0.000206	yes	mqoA ,malate:quinone oxidoreductase	gene109723
mtlY	chr:2586433-2589414	13.7593	4.79895	-1.51962	-3.23512	5e-05	0.000206	yes	mtlY ,xylulose kinase	gene107466
mdcC	chr:239778-241737	15.0564	5.23803	-1.52328	-1.21588	0.0317	0.0659834	no	mdcC ,malonate decarboxylase delta subunit	gene103155
PA1906	chr:2077046-2077583	76.0655	26.3949	-1.52698	-5.17606	5e-05	0.000206	yes	hypothetical protein	gene106592
PA5220	chr:5877895-5878717	319.141	110.585	-1.52904	-5.41637	5e-05	0.000206	yes	hypothetical protein	gene113314
vqsR	chr:2933581-2934388	357.787	123.789	-1.53122	-5.5206	5e-05	0.000206	yes	vqsR ,VqsR	gene107966
PA2435	chr:2729975-2732503	59.137	20.3215	-1.54106	-4.90469	5e-05	0.000206	yes	probable cation-transporting P-type ATPase	gene107648
znuC	chr:6192178-6194272	242.102	83.1674	-1.54152	-3.51076	5e-05	0.000206	yes	znuC ,zinc transport protein ZnuC	gene113884
ambD	chr:2539062-2541167	129.422	44.444	-1.54203	-3.36428	5e-05	0.000206	yes	ambD ,AmbD	gene107386
ampO	chr:4721613-4724035	3.38481	1.16115	-1.54352	-2.1843	0.00075	0.00249016	yes	ampO ,AmpO	gene111258
glpM	chr:4018111-4018441	87.1535	29.4806	-1.56379	-4.83457	5e-05	0.000206	yes	glpM ,membrane protein GlpM	gene109989
metE	chr:2106579-2108880	25.0874	8.44961	-1.57001	-5.33228	5e-05	0.000206	yes	metE ,5-methyltetrahydropteroyltriglutamate-homocysteine S-methyltransferase	gene106634
PA2928	chr:3283374-3284598	64.8515	21.779	-1.5742	-5.84789	5e-05	0.000206	yes	hypothetical protein	gene108652
PA4677	chr:5246184-5247423	60.9324	20.4313	-1.57643	-5.76479	5e-05	0.000206	yes	hypothetical protein	gene112205
PA3986	chr:4466322-4466754	300.881	100.291	-1.585	-5.85646	5e-05	0.000206	yes	hypothetical protein	gene110792
ambE	chr:2532668-2539043	219.039	72.8265	-1.58865	-4.58261	5e-05	0.000206	yes	ambE ,AmbE	gene107384
PA1784	chr:1932128-1932824	48.5853	16.0608	-1.59698	-5.56631	5e-05	0.000206	yes	hypothetical protein	gene106338
ambB	chr:2541196-2544946	245.968	81.2488	-1.59805	-5.01506	5e-05	0.000206	yes	ambB ,AmbB	gene107390
PA2134	chr:2349487-2350060	7.23343	2.37269	-1.60816	-3.12464	5e-05	0.000206	yes	hypothetical protein	gene107048
PA2746	chr:3108056-3108383	164.369	53.6998	-1.61395	-5.47117	5e-05	0.000206	yes	hypothetical protein	gene108280
PA2158	chr:2377479-2378727	8.06285	2.60442	-1.63033	-4.45762	5e-05	0.000206	yes	probable alcohol dehydrogenase (Zn-dependent)	gene107096
PA4895	chr:5489629-5491181	13.2288	4.26905	-1.6317	-4.26716	5e-05	0.000206	yes	probable transmembrane sensor	gene112656
PA4834	chr:5424760-5427686	49.6314	16.0043	-1.63279	-2.38826	5e-05	0.000206	yes	putative nicotianamine synthase	gene112534
PA2169	chr:2392944-2393397	10.6875	3.44496	-1.63337	-2.93481	5e-05	0.000206	yes	hypothetical protein	gene107118
PA2171	chr:2393707-2394178	28.2433	9.10186	-1.63368	-4.29926	5e-05	0.000206	yes	hypothetical protein	gene107122
PA2031	chr:2220648-2221157	413.7	133.288	-1.63404	-3.41493	5e-05	0.000206	yes	hypothetical protein	gene106842
PA3362	chr:3773429-3773948	77.757	25.034	-1.63509	-5.61227	5e-05	0.000206	yes	hypothetical protein	gene109541
PA2560	chr:2894451-2894739	667.011	212.713	-1.6488	-5.94614	5e-05	0.000206	yes	hypothetical protein	gene107898
cyoB	chr:1429081-1431058	35.7761	11.3877	-1.65152	-6.09976	5e-05	0.000206	yes	cyoB ,cytochrome o ubiquinol oxidase subunit I	gene105404
mtlD	chr:2586433-2589414	20.2357	6.3791	-1.66548	-4.53821	5e-05	0.000206	yes	mtlD ,mannitol dehydrogenase	gene107464
PA2415	chr:2696429-2698167	23.6811	7.39991	-1.67816	-2.51259	5e-05	0.000206	yes	hypothetical protein	gene107608
glpR	chr:4015407-4016163	268.825	83.9184	-1.67961	-6.11468	5e-05	0.000206	yes	glpR ,glycerol-3-phosphate regulon repressor	gene109985
PA3196	chr:3588740-3589271	178.718	55.6919	-1.68214	-6.13751	5e-05	0.000206	yes	hypothetical protein	gene109205
PA0123	chr:142358-143267	275.488	84.4058	-1.70657	-6.17901	5e-05	0.000206	yes	probable transcriptional regulator	gene102979
PA2589	chr:2929582-2930797	19.4753	5.92659	-1.71637	-5.51881	5e-05	0.000206	yes	hypothetical protein	gene107962
PA5030	chr:5660356-5661673	25.4613	7.74705	-1.71659	-5.8729	5e-05	0.000206	yes	probable major facilitator superfamily (MFS) transporter	gene112930
rhlI	chr:3889138-3889744	2359.19	712.748	-1.72683	-5.16405	5e-05	0.000206	yes	rhlI ,autoinducer synthesis protein RhlI	gene109771
ibpA	chr:3508716-3509166	2497.15	746.968	-1.74117	-5.66031	5e-05	0.000206	yes	ibpA ,heat-shock protein IbpA	gene109056
PA2340	chr:2584425-2585259	29.7232	8.88379	-1.74234	-5.81194	5e-05	0.000206	yes	probable binding-protein-dependent maltose/mannitol transport protein	gene107460
ureF	chr:5487214-5488386	27.0748	7.95442	-1.76712	-3.56471	5e-05	0.000206	yes	ureF ,urease accessory protein UreF	gene112650
PA0263.1	chr:298815-298892	528.619	155.045	-1.76954	-30.4765	0.1576	0.253033	no	tRNA-Arg	gene103263
PA2414	chr:2696429-2698167	18.3558	5.37947	-1.7707	-5.29893	5e-05	0.000206	yes	L-sorbosone dehydrogenase	gene107606
PA4132	chr:4621132-4622548	160.456	46.9338	-1.77348	-5.15311	5e-05	0.000206	yes	conserved hypothetical protein	gene111084
PA2566	chr:2900371-2901559	70.0925	20.4336	-1.77832	-6.47695	5e-05	0.000206	yes	conserved hypothetical protein	gene107910
PA0111	chr:131807-133155	84.6942	24.6101	-1.78302	-3.73827	5e-05	0.000206	yes	hypothetical protein	gene102955
PA2341	chr:2585298-2586411	45.8213	13.2688	-1.78798	-6.33987	5e-05	0.000206	yes	probable ATP-binding component of ABC maltose/mannitol transporter	gene107462
gcvH2	chr:2746689-2747073	48.6882	14.0322	-1.79484	-4.76827	5e-05	0.000206	yes	gcvH2 ,glycine cleavage system protein H2	gene107670
ureE	chr:5487214-5488386	61.4883	17.509	-1.81222	-4.71589	5e-05	0.000206	yes	ureE ,urease accessory protein UreE	gene112648
PA2433	chr:2729570-2729840	242.009	68.8993	-1.8125	-5.82726	5e-05	0.000206	yes	hypothetical protein	gene107644
PA2170	chr:2393423-2393633	25.44	7.24107	-1.81283	-2.18155	0.0039	0.0108413	yes	hypothetical protein	gene107120
PA1190	chr:1291812-1292412	221.21	62.7307	-1.81817	-6.27352	5e-05	0.000206	yes	conserved hypothetical protein	gene105148
PA2564	chr:2899106-2900349	63.3062	17.95	-1.81836	-5.21056	5e-05	0.000206	yes	hypothetical protein	gene107906
srfA	chr:2894146-2894377	907.867	254.625	-1.83411	-6.28515	5e-05	0.000206	yes	srfA ,SrfA	gene15122498
cyoA	chr:1428079-1429075	36.7099	10.2353	-1.84261	-6.41313	5e-05	0.000206	yes	cyoA ,cytochrome o ubiquinol oxidase subunit II	gene105402
PA2030	chr:2220648-2221157	910.537	251.778	-1.85457	-5.25029	5e-05	0.000206	yes	hypothetical protein	gene106840
hpcG	chr:4615345-4616149	37.7042	10.3753	-1.86157	-5.51624	5e-05	0.000206	yes	hpcG ,2-oxo-hept-3-ene-1,7-dioate hydratase	gene111074
PA4143	chr:4634138-4637713	11.2442	3.09018	-1.86342	-4.83935	5e-05	0.000206	yes	probable toxin transporter	gene111106
PA2139	chr:2355683-2355806	59.9601	16.3806	-1.87201	-2.42605	0.10905	0.186141	no	hypothetical protein	gene107058
PA4335	chr:4864664-4864973	858.069	230.42	-1.89683	-7.0187	5e-05	0.000206	yes	hypothetical protein	gene111508
cyoD	chr:1431061-1432026	36.8118	9.75776	-1.91555	-2.81586	5e-05	0.000206	yes	cyoD ,cytochrome o ubiquinol oxidase subunit IV	gene105408
PA2916	chr:3271812-3272406	6.00933	1.58134	-1.92606	-3.02942	5e-05	0.000206	yes	hypothetical protein	gene108628
PA0109	chr:131582-131792	703.996	184.677	-1.93056	-6.29962	5e-05	0.000206	yes	hypothetical protein	gene102951
PA4673.1	chr:5242025-5242102	390.415	101.163	-1.94832	-59.6042	0.2091	0.32003	no	tRNA-Met	gene112197
PA2143	chr:2358023-2358311	39.7792	10.2689	-1.95373	-3.88593	5e-05	0.000206	yes	hypothetical protein	gene107066
PA4170	chr:4666835-4667768	90.2315	23.2398	-1.95703	-6.26861	5e-05	0.000206	yes	hypothetical protein	gene111160
PA3599	chr:4034792-4035578	232.583	59.5218	-1.96626	-6.69139	5e-05	0.000206	yes	probable transcriptional regulator	gene110017
PA4141	chr:4632476-4632776	4178.86	1067.38	-1.96904	-6.70493	5e-05	0.000206	yes	hypothetical protein	gene111102
PA3031.1	chr:3395189-3395266	1460.12	372.93	-1.96911	-1.44229	0.02175	0.0478483	yes	tRNA-Pro	gene108860
cyoC	chr:1431061-1432026	31.9616	8.11458	-1.97775	-5.13937	5e-05	0.000206	yes	cyoC ,cytochrome o ubiquinol oxidase subunit III	gene105406
PA0435	chr:487166-488645	56.5986	14.0553	-2.00965	-6.97317	5e-05	0.000206	yes	hypothetical protein	gene103607
PA2588	chr:2928538-2929567	87.6	21.3862	-2.03425	-7.40574	5e-05	0.000206	yes	probable transcriptional regulator	gene107960
PA4113	chr:4600229-4601420	34.4982	8.39237	-2.03937	-7.14529	5e-05	0.000206	yes	probable major facilitator superfamily (MFS) transporter	gene111046
PA0110	chr:131807-133155	92.8189	22.5511	-2.04122	-5.60824	5e-05	0.000206	yes	hypothetical protein	gene102953
PA1212	chr:1311503-1317202	15.3843	3.73147	-2.04364	-2.52872	5e-05	0.000206	yes	probable major facilitator superfamily (MFS) transporter	gene105192
PA2565	chr:2899106-2900349	101.998	24.7166	-2.04499	-4.18647	5e-05	0.000206	yes	hypothetical protein	gene107908
PA2434	chr:2729975-2732503	102.168	24.6067	-2.05382	-3.44925	5e-05	0.000206	yes	hypothetical protein	gene107646
PA1907	chr:2077625-2080474	18.2318	4.37781	-2.05818	-6.05318	5e-05	0.000206	yes	hypothetical protein	gene106594
modB	chr:2021711-2022398	236.175	56.4462	-2.06491	-7.70577	5e-05	0.000206	yes	modB ,molybdenum transport protein ModB	gene106504
PA4336	chr:4864993-4865578	520.189	120.358	-2.1117	-7.6286	5e-05	0.000206	yes	conserved hypothetical protein	gene111510
PA4066	chr:4543940-4544459	203.733	46.9783	-2.11661	-7.11474	5e-05	0.000206	yes	hypothetical protein	gene110952
PA3579	chr:4010522-4012007	126.83	28.9259	-2.13246	-7.73199	5e-05	0.000206	yes	probable carbohydrate kinase	gene109977
PA1219	chr:1317403-1324109	42.9338	9.69671	-2.14655	-1.77342	0.0025	0.00727273	yes	hypothetical protein	gene105206
PA5181	chr:5832748-5835070	29.5315	6.66573	-2.14742	-7.60399	5e-05	0.000206	yes	probable oxidoreductase	gene113236
cyoE	chr:1432036-1432927	27.2205	6.12711	-2.15141	-6.70102	5e-05	0.000206	yes	cyoE ,cytochrome o ubiquinol oxidase protein CyoE	gene105410
PA0107	chr:130114-130669	155.604	34.9107	-2.15613	-7.26884	5e-05	0.000206	yes	conserved hypothetical protein	gene102947
nrtR	chr:5516398-5517094	548.231	121.556	-2.17317	-7.86077	5e-05	0.000206	yes	nrtR ,Nudix-related transcriptional regulator NrtR	gene112698
mexY	chr:2208168-2211306	27.168	5.81	-2.2253	-8.00836	5e-05	0.000206	yes	mexY ,Resistance-Nodulation-Cell Division (RND) multidrug efflux transporter MexY	gene106816
cbpD	chr:930652-934112	267.871	57.1477	-2.22877	-4.59891	5e-05	0.000206	yes	cbpD ,chitin-binding protein CbpD precursor	gene104458
rhlC	chr:1221690-1224328	165.771	34.8585	-2.24961	-5.80811	5e-05	0.000206	yes	rhlC ,rhamnosyltransferase 2	gene105028
PA2338	chr:2582096-2583407	67.4841	13.9502	-2.27427	-8.17059	5e-05	0.000206	yes	probable binding protein component of ABC maltose/mannitol transporter	gene107456
-	chr:5835081-5835480	35.7624	7.22846	-2.30668	-4.95852	5e-05	0.000206	yes	NA	gene191133
PA1870	chr:2031987-2032413	22.5009	4.53938	-2.30942	-4.35363	5e-05	0.000206	yes	hypothetical protein	gene106520
coxA	chr:128511-130104	166.546	33.5206	-2.31281	-7.42172	5e-05	0.000206	yes	coxA ,cytochrome c oxidase, subunit I	gene102945
clpP2	chr:3729470-3730076	3113.18	619.412	-2.32942	-6.7455	5e-05	0.000206	yes	clpP2 ,ClpP2	gene109469
znuA	chr:6191185-6192109	197.348	39.1365	-2.33416	-8.40842	5e-05	0.000206	yes	znuA ,ZnuA	gene113880
snr1	chr:3395324-3396728	51.58	10.2238	-2.33489	-8.30835	5e-05	0.000206	yes	snr1 ,cytochrome c Snr1	gene108862
PA1869	chr:2031465-2031705	442.966	87.6058	-2.3381	-6.95136	5e-05	0.000206	yes	probable acyl carrier protein	gene106518
PA0434	chr:484963-487156	69.556	13.6796	-2.34615	-7.90984	5e-05	0.000206	yes	hypothetical protein	gene103605
exaC	chr:2169987-2171508	8.42691	1.64947	-2.353	-6.50903	5e-05	0.000206	yes	exaC ,NAD+ dependent aldehyde dehydrogenase ExaC	gene106748
PA3431	chr:3839685-3840748	31.4755	6.03008	-2.38398	-3.51396	5e-05	0.000206	yes	conserved hypothetical protein	gene109681
glpT	chr:5892909-5894256	128.538	24.4941	-2.39169	-8.63333	5e-05	0.000206	yes	glpT ,glycerol-3-phosphate transporter	gene113344
PA4131	chr:4619313-4621035	165.504	31.2508	-2.4049	-6.52344	5e-05	0.000206	yes	probable iron-sulfur protein	gene111082
PA1218	chr:1317403-1324109	48.2983	9.04339	-2.41704	-2.68935	5e-05	0.000206	yes	hypothetical protein	gene105204
gtrS	chr:3582170-3583592	117.381	21.596	-2.44236	-8.81654	5e-05	0.000206	yes	gtrS ,glucose transport sensor, GtrS	gene109195
nadD2	chr:5517108-5517711	428.61	78.0355	-2.45746	-8.8619	5e-05	0.000206	yes	nadD2 ,nicotinate mononucleotide adenylyltransferase NadD2	gene112700
mexX	chr:2211321-2212512	35.1281	6.31259	-2.47632	-8.21102	5e-05	0.000206	yes	mexX ,Resistance-Nodulation-Cell Division (RND) multidrug efflux membrane fusion protein MexX precursor	gene106818
PA1217	chr:1317403-1324109	95.2681	17.048	-2.48239	-5.20293	5e-05	0.000206	yes	probable 2-isopropylmalate synthase	gene105202
PA2323	chr:2562446-2564072	141.722	25.2475	-2.48885	-8.86366	5e-05	0.000206	yes	probable glyceraldehyde-3-phosphate dehydrogenase	gene107426
PA3580	chr:4012070-4012541	475.252	84.609	-2.48981	-8.94298	5e-05	0.000206	yes	conserved hypothetical protein	gene109979
PA2911	chr:3265847-3268004	54.2214	9.60865	-2.49646	-7.91736	5e-05	0.000206	yes	probable TonB-dependent receptor	gene108618
PA2913	chr:3268056-3270826	32.8219	5.78956	-2.50313	-3.76307	5e-05	0.000206	yes	hypothetical protein	gene108622
PA2146	chr:2361705-2361873	127.37	22.2815	-2.51511	-2.39626	0.001	0.00322783	yes	conserved hypothetical protein	gene107072
pruR	chr:848382-849135	356.902	62.233	-2.51978	-8.14422	5e-05	0.000206	yes	pruR ,proline utilization regulator	gene104310
amiL	chr:3778033-3778133	1081.81	186.908	-2.53305	-2.65416	0.0001	0.000393	yes	amiL ,AmiL	gene302399
gltR	chr:3583615-3584344	436.442	73.8498	-2.56312	-9.20887	5e-05	0.000206	yes	gltR ,two-component response regulator GltR	gene109197
coxB	chr:127377-128502	314.718	50.3107	-2.64512	-8.08234	5e-05	0.000206	yes	coxB ,cytochrome c oxidase, subunit II	gene102943
PA3336	chr:3744900-3746067	443.168	68.2134	-2.69973	-9.59657	5e-05	0.000206	yes	probable major facilitator superfamily (MFS) transporter	gene109489
PA4835	chr:5424760-5427686	52.4034	7.99672	-2.71218	-5.60232	5e-05	0.000206	yes	hypothetical protein	gene112536
chiC	chr:2530388-2531840	37.8349	5.7683	-2.7135	-9.15098	5e-05	0.000206	yes	chiC ,chitinase	gene107380
PA1126	chr:1218939-1219527	498.493	75.4957	-2.72311	-9.76058	5e-05	0.000206	yes	hypothetical protein	gene105020
lasB	chr:4168986-4170483	391.504	58.9839	-2.73064	-9.21995	5e-05	0.000206	yes	lasB ,elastase LasB	gene110266
PA4142	chr:4632872-4634129	40.7986	6.04907	-2.75373	-9.1649	5e-05	0.000206	yes	probable secretion protein	gene111104
PA5532	chr:6226220-6226979	335.988	49.6822	-2.75761	-8.78516	5e-05	0.000206	yes	hypothetical protein	gene113948
lecA	chr:2905181-2905550	73.6594	10.4728	-2.81422	-6.62838	5e-05	0.000206	yes	lecA ,LecA	gene107918
PA1213	chr:1311503-1317202	20.1917	2.81068	-2.84477	-3.34259	5e-05	0.000206	yes	hypothetical protein	gene105194
glk	chr:3584378-3585374	590.612	80.9067	-2.86788	-10.0754	5e-05	0.000206	yes	glk ,glucokinase	gene109199
exaB	chr:2169463-2169901	58.6229	7.90081	-2.89139	-7.47097	5e-05	0.000206	yes	exaB ,cytochrome c550	gene106746
rahU	chr:141916-142327	3075.68	409.603	-2.9086	-9.67887	5e-05	0.000206	yes	rahU ,rahU	gene102977
PA1214	chr:1311503-1317202	26.0599	3.45186	-2.91639	-5.05169	5e-05	0.000206	yes	hypothetical protein	gene105196
PA5537	chr:6229974-6231562	316.973	41.1128	-2.9467	-3.73093	5e-05	0.000206	yes	hypothetical protein	gene113958
PA2438	chr:2733119-2735182	53.8104	6.65808	-3.01471	-7.1298	5e-05	0.000206	yes	hypothetical protein	gene107654
PA3325	chr:3728239-3729127	158.791	18.8858	-3.07175	-10.7605	5e-05	0.000206	yes	conserved hypothetical protein	gene109467
lecB	chr:3773028-3773376	251.183	29.3291	-3.09833	-9.69618	5e-05	0.000206	yes	lecB ,fucose-binding lectin PA-IIL	gene109539
PA4140	chr:4630374-4632168	69.7694	7.8185	-3.15763	-11	5e-05	0.000206	yes	hypothetical protein	gene111100
modA	chr:2022410-2023166	312.741	34.9938	-3.1598	-11.1165	5e-05	0.000206	yes	modA ,molybdate-binding periplasmic protein precursor ModA	gene106506
PA2912	chr:3268056-3270826	45.1847	4.84915	-3.22003	-3.78832	5e-05	0.000206	yes	probable ATP-binding component of ABC transporter	gene108620
PA1131	chr:1221690-1224328	89.6404	9.47425	-3.24207	-5.89836	5e-05	0.000206	yes	probable major facilitator superfamily (MFS) transporter	gene105030
PA5533	chr:6227081-6227450	1050.36	109.736	-3.25878	-10.4103	5e-05	0.000206	yes	hypothetical protein	gene113950
PA2437	chr:2733119-2735182	54.6184	5.67623	-3.26638	-7.58655	5e-05	0.000206	yes	hypothetical protein	gene107652
PA2929	chr:3285006-3285621	178.734	17.1739	-3.37952	-11.3646	5e-05	0.000206	yes	hypothetical protein	gene108654
PA4139	chr:4629943-4630243	2892.69	261.33	-3.46847	-12.0388	5e-05	0.000206	yes	hypothetical protein	gene111098
PA1169	chr:1267679-1269737	135.816	12.1495	-3.48268	-12.0104	5e-05	0.000206	yes	probable lipoxygenase	gene105106
PA1215	chr:1311503-1317202	46.7025	4.14316	-3.4947	-6.48575	5e-05	0.000206	yes	hypothetical protein	gene105198
PA3334	chr:3743699-3743939	4613.35	400.171	-3.52713	-12.0426	5e-05	0.000206	yes	probable acyl carrier protein	gene109485
PA4065	chr:4542657-4543923	220.245	18.2837	-3.59047	-11.4041	5e-05	0.000206	yes	hypothetical protein	gene110950
PA4128	chr:4616161-4616968	160.663	12.6907	-3.6622	-10.0581	5e-05	0.000206	yes	conserved hypothetical protein	gene111076
PA3335	chr:3744056-3744809	892.389	70.009	-3.67206	-12.2303	5e-05	0.000206	yes	hypothetical protein	gene109487
PA3327	chr:3730556-3740103	523.323	40.1347	-3.70478	-5.85764	5e-05	0.000206	yes	probable non-ribosomal peptide synthetase	gene109471
PA1221	chr:1317403-1324109	36.6509	2.7792	-3.72111	-4.68713	5e-05	0.000206	yes	hypothetical protein	gene105210
PA1216	chr:1317403-1324109	148.775	11.121	-3.74177	-5.38827	5e-05	0.000206	yes	hypothetical protein	gene105200
fabH2	chr:3742693-3743686	764.982	56.7699	-3.75223	-12.279	5e-05	0.000206	yes	fabH2 ,3-oxoacyl-[acyl-carrier-protein] synthase III	gene109483
PA3329	chr:3730556-3740103	536.992	39.6686	-3.75883	-2.44579	5e-05	0.000206	yes	hypothetical protein	gene109475
PA2439	chr:2735193-2737194	67.3056	4.94564	-3.7665	-12.5427	5e-05	0.000206	yes	hypothetical protein	gene107656
PA3330	chr:3740104-3742690	721.096	52.2103	-3.78778	-5.93339	5e-05	0.000206	yes	probable short chain dehydrogenase	gene109477
PA3331	chr:3740104-3742690	650.957	46.5829	-3.80469	-6.83112	5e-05	0.000206	yes	cytochrome P450	gene109479
PA3332	chr:3740104-3742690	1328.38	94.4574	-3.81386	-4.43324	5e-05	0.000206	yes	conserved hypothetical protein	gene109481
PA4129	chr:4617049-4619208	458.39	32.4815	-3.81888	-3.87607	5e-05	0.000206	yes	hypothetical protein	gene111078
PA1220	chr:1317403-1324109	35.0188	2.47449	-3.82292	-3.54368	5e-05	0.000206	yes	hypothetical protein	gene105208
PA2379	chr:2629915-2632698	1780.66	122.25	-3.8645	-3.78705	5e-05	0.000206	yes	probable oxidoreductase	gene107538
PA3432	chr:3839685-3840748	126.099	8.57013	-3.8791	-6.67143	5e-05	0.000206	yes	hypothetical protein	gene109683
phzC2	chr:2071720-2075438	21.4821	1.45046	-3.88855	-8.92703	5e-05	0.000206	yes	phzC2 ,phenazine biosynthesis protein PhzC	gene106582
PA4133	chr:4622811-4624239	154.386	10.3847	-3.89401	-10.0793	5e-05	0.000206	yes	cytochrome c oxidase subunit (cbb3-type)	gene111086
PA3328	chr:3730556-3740103	515.049	32.9766	-3.9652	-2.26318	0.22325	0.336416	no	probable FAD-dependent monooxygenase	gene109473
PA1924	chr:2097490-2104096	89.9372	5.60032	-4.00534	-2.27041	0.00015	0.000574	yes	hypothetical protein	gene106628
PA2068	chr:2266430-2267594	39.0329	2.37959	-4.03591	-11.2172	5e-05	0.000206	yes	probable major facilitator superfamily (MFS) transporter	gene106916
PA4064	chr:4541950-4542655	389.843	23.1293	-4.0751	-12.8804	5e-05	0.000206	yes	probable ATP-binding component of ABC transporter	gene110948
PA2378	chr:2629915-2632698	1014.29	59.6879	-4.08689	-8.55228	5e-05	0.000206	yes	probable aldehyde dehydrogenase	gene107536
PA4836	chr:5424760-5427686	111.847	6.31773	-4.14598	-6.94584	5e-05	0.000206	yes	hypothetical protein	gene112538
phzB2	chr:2071208-2071697	411.122	22.7707	-4.17431	-13.3865	5e-05	0.000206	yes	phzB2 ,probable phenazine biosynthesis protein	gene106580
rhlB	chr:3890774-3892055	392.824	21.3386	-4.20235	-14.3318	5e-05	0.000206	yes	rhlB ,rhamnosyltransferase chain B	gene109775
edd	chr:3585476-3587303	872.39	47.0473	-4.21279	-12.2192	5e-05	0.000206	yes	edd ,phosphogluconate dehydratase	gene109201
PA4837	chr:5427715-5429842	64.9505	3.49743	-4.21497	-13.315	5e-05	0.000206	yes	probable outer membrane protein precursor	gene112540
PA2377	chr:2628224-2629499	91.6656	4.70219	-4.28498	-13.5638	5e-05	0.000206	yes	hypothetical protein	gene107534
PA4130	chr:4617049-4619208	311.688	15.1578	-4.36197	-8.70467	5e-05	0.000206	yes	probable sulfite or nitrite reductase	gene111080
PA1127	chr:1219620-1220610	1704.05	82.1551	-4.37448	-12.9686	5e-05	0.000206	yes	probable oxidoreductase	gene105022
PA2069	chr:2267637-2269362	83.338	3.95406	-4.39757	-14.2257	5e-05	0.000206	yes	probable carbamoyl transferase	gene106918
PA1168	chr:1267281-1267602	1443.32	66.735	-4.43481	-14.3686	5e-05	0.000206	yes	hypothetical protein	gene105104
PA5540	chr:6231661-6233115	242.186	10.9031	-4.4733	-7.82623	5e-05	0.000206	yes	hypothetical protein	gene113964
PA3181	chr:3570940-3571603	1556.92	63.228	-4.62199	-15.1452	5e-05	0.000206	yes	2-keto-3-deoxy-6-phosphogluconate aldolase	gene109175
PA1925	chr:2097490-2104096	181.791	7.37292	-4.6239	-2.86352	5e-05	0.000206	yes	hypothetical protein	gene106630
PA3601	chr:4035605-4036021	1353.29	53.9658	-4.64828	-8.29993	5e-05	0.000206	yes	conserved hypothetical protein	gene110021
gapA	chr:3587432-3588437	1746.71	68.6369	-4.66951	-13.3484	5e-05	0.000206	yes	gapA ,glyceraldehyde 3-phosphate dehydrogenase	gene109203
PA3600	chr:4035605-4036021	13080.1	420.679	-4.95852	-10.172	5e-05	0.000206	yes	conserved hypothetical protein	gene110019
PA1921	chr:2096513-2097323	91.9011	2.79438	-5.03948	-12.1191	5e-05	0.000206	yes	hypothetical protein	gene106622
PA1864	chr:2023280-2023931	165.245	4.86172	-5.087	-13.6754	5e-05	0.000206	yes	probable transcriptional regulator	gene106508
PA1923	chr:2097490-2104096	58.5051	1.67878	-5.12308	-9.43475	5e-05	0.000206	yes	hypothetical protein	gene106626
phzA2	chr:2070684-2071173	105.117	2.66796	-5.30012	-9.90788	5e-05	0.000206	yes	phzA2 ,probable phenazine biosynthesis protein	gene106578
glpK	chr:4013684-4015202	1265.92	31.8494	-5.31277	-14.3525	5e-05	0.000206	yes	glpK ,glycerol kinase	gene109983
rhlA	chr:3892120-3893008	1347.78	31.1253	-5.43635	-16.899	5e-05	0.000206	yes	rhlA ,rhamnosyltransferase chain A	gene109777
pgl	chr:3571620-3573793	1979.2	36.9733	-5.74229	-5.49218	5e-05	0.000206	yes	pgl ,6-phosphogluconolactonase	gene109177
PA1922	chr:2097490-2104096	99.2276	1.66258	-5.89924	-9.8036	5e-05	0.000206	yes	probable TonB-dependent receptor	gene106624
glpF	chr:4012805-4013645	678.956	11.0678	-5.93888	-19.1585	5e-05	0.000206	yes	glpF ,glycerol uptake facilitator protein	gene109981
zwf	chr:3571620-3573793	2065.58	32.0502	-6.01007	-10.7222	5e-05	0.000206	yes	zwf ,glucose-6-phosphate 1-dehydrogenase	gene109179
PA4063	chr:4541271-4541862	1141.38	17.513	-6.02621	-17.542	5e-05	0.000206	yes	hypothetical protein	gene110946
PA5535	chr:6227602-6229443	1126.95	12.0441	-6.54796	-11.2589	5e-05	0.000206	yes	conserved hypothetical protein	gene113954
PA0781	chr:849255-851319	483.778	3.90011	-6.95468	-16.873	5e-05	0.000206	yes	hypothetical protein	gene104312
dksA2	chr:6229457-6229862	645.726	4.42147	-7.19025	-13.748	5e-05	0.000206	yes	dksA2 ,DksA2	gene113956
glpD	chr:4016440-4017979	1744.2	8.76172	-7.63713	-18.5105	5e-05	0.000206	yes	glpD ,glycerol-3-phosphate dehydrogenase	gene109987

### Sheet: B_Ace_vs_Gly_Proteomics
PAO1	Description	Glycerol.1	Glycerol.2	Glycerol.3	Acetate.1	Acetate.2	Acetate.3	FC	adj.pval	reg
PA0529	gi|15595726| conserved hypothetical protein	4.71	5.48	5.1	12.02	11.93	11.9	6.85	0	1
PA0160	gi|15595358| hypothetical protein	1.9	4.82	4.62	10.09	10.37	10.1	6.41	5e-05	1
PA0530	gi|15595727| probable class III pyridoxal phosphate-dependent aminotransferase	5.87	5.56	5.57	11.03	10.98	10.88	5.3	0	1
PA5445	gi|15600638| probable coenzyme A transferase	8.95	9.26	8.95	14.37	14.34	14.21	5.26	0	1
PA1409	gi|15596606| acetylpolyamine aminohydrolase	8.02	8.38	8.09	13.42	13.38	13.36	5.22	0	1
PA1318	gi|15596515| cytochrome o ubiquinol oxidase subunit I	6.2	6.16	6.38	11.32	11.41	11.49	5.16	0	1
PA0874	gi|15596071| hypothetical protein	5.92	5.56	6.01	10.86	11	10.75	5.04	0	1
PA2634	gi|15597830| isocitrate lyase AceA	10.97	11.1	11.13	15.58	15.55	15.5	4.47	0	1
PA3393	gi|15598589| NosD protein	3.22	4.04	3.6	7.88	8	8.05	4.36	0	1
PA5379	gi|15600572| L-serine dehydratase	4.23	4.25	3.78	8.17	8.55	8.6	4.35	0.00027	1
PA1557	gi|15596754| Cytochrome c oxidase, cbb3-type, CcoN subunit	5.38	4.96	5.29	9.42	9.29	9.64	4.24	0	1
PA0321	gi|15595518| acetylpolyamine amidohydrolase	7.51	7.53	7.53	11.8	11.75	11.75	4.24	0	1
PA0524	gi|15595721| nitric-oxide reductase subunit B	6.31	6.16	6.23	10.15	10.63	10.53	4.2	0	1
PA0520	gi|15595717| regulatory protein NirQ	7.63	7.94	8.13	11.81	12.37	12.11	4.2	0	1
PA0531	gi|15595728| probable glutamine amidotransferase	6.67	6.49	6.47	10.73	10.72	10.59	4.14	0	1
PA4587	gi|15599783| cytochrome c551 peroxidase precursor	7.2	7.42	7.54	11.32	11.53	11.67	4.12	0	1
PA1317	gi|15596514| cytochrome o ubiquinol oxidase subunit II	6.45	6.36	6.58	10.55	10.62	10.56	4.11	0	1
PA0523	gi|15595720| nitric-oxide reductase subunit C	6.42	6.08	6.49	10.04	10.58	10.5	4.04	0	1
PA1556	gi|15596753| Cytochrome c oxidase, cbb3-type, CcoO subunit	6.72	6.5	6.58	10.46	10.48	10.78	3.97	0	1
PA0525	gi|15595722| probable dinitrification protein NorD	5.36	5.39	5.41	9.12	9.55	9.33	3.94	0	1
PA1410	gi|15596607| probable periplasmic spermidine/putrescine-binding protein	8.18	8.47	8.38	12.23	12.26	12.23	3.9	0	1
PA1123	gi|15596320| hypothetical protein	6.58	6.81	6.89	10.53	10.64	10.81	3.9	0	1
PA1555	gi|15596752| Cytochrome c oxidase, cbb3-type, CcoP subunit	9.31	9.09	9.31	13.02	13.01	13.36	3.89	0	1
PA0514	gi|15595711| heme d1 biosynthesis protein NirL	6.58	7.02	7.13	10.69	10.88	10.84	3.89	0	1
PA0515	gi|15595712| probable transcriptional regulator	6.73	6.91	6.76	10.5	10.7	10.82	3.87	0	1
PA5406	gi|15600599| hypothetical protein	5.71	6.38	6.63	10.08	10.1	9.96	3.81	0.0003	1
PA3396	gi|15598592| NosL protein	4.58	4.36	4.69	8.08	8.21	8.62	3.76	0	1
PA0755	gi|15595952| cis-aconitate porin OpdH	2.75	2.55	2.48	5.96	6.38	6.46	3.67	0	1
PA0513	gi|15595710| NirG	7.71	8.3	8.4	11.61	11.74	11.9	3.61	0	1
PA0452	gi|15595649| probable stomatin-like protein	4.98	5.17	5.06	8.58	8.76	8.72	3.61	0	1
PA0545	gi|15595742| hypothetical protein	3.75	3.4	3.64	7.12	7.17	7.2	3.56	0	1
PA3392	gi|15598588| nitrous-oxide reductase precursor	9.85	10.16	10.27	13.46	13.61	13.85	3.54	0	1
PA5429	gi|15600622| aspartate ammonia-lyase	7.97	8.19	8.26	11.67	11.56	11.63	3.48	0	1
PA3935	gi|15599130| taurine dioxygenase	7.72	7.92	7.94	11.31	11.31	11.28	3.44	0	1
PA4290	gi|15599486| probable chemotaxis transducer	9	8.75	8.97	12.29	12.23	12.38	3.4	0	1
PA3937	gi|15599132| probable ATP-binding component of ABC taurine transporter	5.2	5.48	5.28	8.74	8.79	8.61	3.4	0	1
PA0510	gi|15595707| NirE	7.23	7.47	7.51	10.69	10.8	10.93	3.4	0	1
PA0511	gi|15595708| heme d1 biosynthesis protein NirJ	7.38	7.59	7.55	10.72	10.9	11.02	3.38	0	1
PA2664	gi|15597860| flavohemoprotein	8.97	9.17	9.17	12.37	12.63	12.3	3.33	0	1
PA0781	gi|15595978| hypothetical protein	7.7	6.84	6.6	10.21	10.57	10.11	3.25	1e-05	1
PA1933	gi|15597129| probable hydroxylase large subunit	5.2	5.31	5.07	8.45	8.42	8.39	3.23	0	1
PA0512	gi|15595709| NirH	7.47	7.8	7.92	10.81	10.94	10.99	3.19	0	1
PA3232	gi|15598428| probable nuclease	5.21	5.12	5.04	8.22	8.19	8.21	3.09	0	1
PA1319	gi|15596516| cytochrome o ubiquinol oxidase subunit III	3.08	3.43	3.48	6.35	6.36	6.46	3.06	0	1
PA5440	gi|15600633| probable peptidase	9.02	9.22	9.06	12.09	12.06	12.17	3.01	0	1
PA4121	gi|15599316| conserved hypothetical protein	2.48	2.39	2.32	4.78	5.58	5.81	2.99	2e-05	1
PA0519	gi|15595716| nitrite reductase precursor	11.3	11.62	11.69	14.33	14.41	14.72	2.95	0	1
PA3880	gi|15599075| conserved hypothetical protein	5.88	6.06	6.1	8.85	8.92	8.95	2.9	1e-05	1
PA3441	gi|15598637| probable molybdopterin-binding protein	4.49	4.68	4.9	7.51	7.69	7.54	2.89	0	1
PA3391	gi|15598587| regulatory protein NosR	5.97	6.01	6.19	8.75	8.91	9.12	2.87	0	1
PA1987	gi|15597183| pyrroloquinoline quinone biosynthesis protein C	8.73	8.99	8.96	11.82	11.75	11.66	2.85	0	1
PA0162	gi|15595360| histidine porin OpdC	7.54	7.58	7.52	10.47	10.48	10.21	2.84	0	1
PA1416	gi|15596613| conserved hypothetical protein	6.03	5.78	5.74	8.39	8.56	9.03	2.81	0	1
PA0516	gi|15595713| heme d1 biosynthesis protein NirF	8.61	8.43	8.73	11.27	11.29	11.63	2.81	0	1
PA0046	gi|15595244| hypothetical protein	4.5	4.88	4.17	7.38	7.26	7.3	2.8	0	1
PA1927	gi|15597123| 5-methyltetrahydropteroyltriglutamate-homocysteine S-methyltransferase	9.75	9.79	9.79	12.6	12.58	12.44	2.77	0	1
PA4198	gi|15599393| probable AMP-binding enzyme	8.91	9.05	9.06	11.82	11.74	11.7	2.75	0	1
PA3444	gi|15598640| conserved hypothetical protein	8.53	8.53	8.46	11.19	11.24	11.31	2.74	0	1
PA2453	gi|15597649| hypothetical protein	8.27	7.99	8.06	10.77	10.86	10.88	2.73	0	1
PA0752	gi|15595949| conserved hypothetical protein	6.82	6.55	6.95	9.39	9.48	9.43	2.66	0	1
PA3938	gi|15599133| probable periplasmic taurine-binding protein precursor	8.19	8.58	8.46	10.97	11.07	11.15	2.65	3e-05	1
PA4863	gi|15600056| hypothetical protein	1.66	2.88	2.55	4.72	5.11	5.17	2.64	6e-05	1
PA3911	gi|15599106| conserved hypothetical protein	7.2	7.52	7.53	9.91	10.05	10.2	2.64	0	1
PA5479	gi|15600672| proton-glutamate symporter	4.76	4.25	4.26	6.81	6.97	7.36	2.62	5e-05	1
PA0517	gi|15595714| probable c-type cytochrome precursor	5.7	6.09	6.03	8.31	8.52	8.73	2.58	4e-05	1
PA1359	gi|15596556| probable transcriptional regulator	5.62	5.72	5.55	8.13	8.26	8.2	2.57	1e-05	1
PA0482	gi|15595679| malate synthase G	12.45	12.46	12.43	15.04	14.98	14.99	2.56	0	1
PA4067	gi|15599262| Outer membrane protein OprG precursor	10.38	10.45	10.42	12.81	12.95	13.14	2.55	0	1
PA1988	gi|15597184| pyrroloquinoline quinone biosynthesis protein D	7.36	7.51	7.39	9.99	10.01	9.89	2.54	0	1
PA3271	gi|15598467| probable two-component sensor	7.08	6.96	6.89	9.53	9.42	9.53	2.52	0	1
PA1551	gi|15596748| probable ferredoxin	9.17	8.91	9.15	11.48	11.56	11.68	2.5	1e-05	1
PA0200	gi|15595397| hypothetical protein	6.98	6.81	6.76	8.97	9.52	9.57	2.5	1e-05	1
PA2869	gi|15598065| hypothetical protein	7.33	7.04	7.25	9.35	9.67	10.07	2.49	1e-05	1
PA2679	gi|15597875| hypothetical protein	8.63	8.75	8.73	11.24	11.2	11.08	2.47	0	1
PA1634	gi|15596831| potassium-transporting ATPase, B chain	8.8	8.62	8.68	11.14	11.19	11.18	2.47	0	1
PA0887	gi|15596084| acetyl-coenzyme A synthetase	11.33	11.38	11.38	13.93	13.75	13.82	2.47	0	1
PA3233	gi|15598429| hypothetical protein	9.01	9.23	9.21	11.63	11.58	11.57	2.45	0	1
PA1550	gi|15596747| hypothetical protein	8.35	8.25	8.46	10.71	10.73	10.93	2.44	1e-05	1
PA3913	gi|15599108| probable protease	7.87	8.16	8.08	10.33	10.4	10.63	2.41	0	1
PA2127	gi|15597323| cupA gene regulator A, CgrA	4.97	5.15	4.99	7.25	7.48	7.48	2.37	0	1
PA0509	gi|15595706| NirN	9.04	9.31	9.27	11.42	11.52	11.73	2.35	2e-05	1
PA3912	gi|15599107| conserved hypothetical protein	6.2	6.15	5.99	8.39	8.45	8.51	2.34	0	1
PA2624	gi|15597820| isocitrate dehydrogenase	12.3	12.34	12.32	14.7	14.66	14.62	2.34	0	1
PA4348	gi|15599544| conserved hypothetical protein	7.58	7.61	7.56	9.83	9.9	9.98	2.32	0	1
PA1633	gi|15596830| potassium-transporting ATPase, A chain	4.46	4.21	4.27	6.61	6.56	6.72	2.32	0	1
PA3607	gi|15598803| polyamine transport protein PotA	2.57	2.04	3.43	4.82	5.11	5.05	2.31	0.00059	1
PA1990	gi|15597186| PqqH	4.44	4.18	4.65	6.63	6.71	6.81	2.29	0	1
PA1552.1	gi|308198346| Cytochrome c oxidase, cbb3-type, CcoQ subunit	6.47	6.59	6.36	8.69	8.68	8.93	2.29	0	1
PA0045	gi|15595243| hypothetical protein	6.83	6.85	6.76	8.97	9.19	9.14	2.29	0	1
PA3445	gi|15598641| conserved hypothetical protein	8.78	9.23	9.07	11.19	11.31	11.41	2.28	8e-05	1
PA3337	gi|15598533| ADP-L-glycero-D-mannoheptose 6-epimerase	8.76	9.01	9.02	11.21	11.33	11.02	2.25	0	1
PA3927	gi|15599122| probable transcriptional regulator	5.11	5.06	4.79	6.78	7.27	7.63	2.24	8e-05	1
PA1333	gi|15596530| hypothetical protein	5.55	5.57	5.81	7.77	8.02	7.85	2.24	0	1
PA3449	gi|15598645| conserved hypothetical protein	3.8	4	4.28	6.07	6.41	6.28	2.23	0.00023	1
PA1791	gi|15596988| hypothetical protein	9.77	9.48	9.76	11.89	11.91	11.9	2.23	5e-05	1
PA1673	gi|15596870| hypothetical protein	9.12	9.46	9.36	11.4	11.6	11.63	2.23	1e-05	1
PA4821	gi|15600014| probable transporter	4.67	4.61	4.46	6.24	6.64	7.52	2.22	0.00031	1
PA4307	gi|15599503| chemotactic transducer PctC	6.65	6.16	6.45	8.58	8.56	8.76	2.22	0	1
PA4873	gi|15600066| probable heat-shock protein	5.68	6.04	5.92	8.1	8.13	8.03	2.21	4e-05	1
PA3235	gi|15598431| conserved hypothetical protein	8.72	8.44	8.55	10.81	10.7	10.82	2.21	2e-05	1
PA3234	gi|15598430| probable sodium:solute symporter	8.75	8.5	8.66	10.84	10.71	10.96	2.2	4e-05	1
PA0295	gi|15595492| probable periplasmic polyamine binding protein	8.74	8.51	8.46	10.7	10.7	10.87	2.19	1e-05	1
PA2598	gi|15597794| hypothetical protein	6.03	6.49	6.43	8.5	8.47	8.5	2.17	0	1
PA1429	gi|15596626| probable cation-transporting P-type ATPase	7.58	7.42	7.52	9.5	9.74	9.81	2.17	2e-05	1
PA1787	gi|15596984| aconitate hydratase 2	12.86	12.87	12.88	15.03	15.01	15.03	2.16	0	1
PA1050	gi|15596247| conserved hypothetical protein	7	7.13	7.39	9.29	9.34	9.35	2.15	1e-05	1
PA1601	gi|15596798| probable aldehyde dehydrogenase	7.2	7.07	7.28	9.29	9.36	9.29	2.13	0	1
PA2943	gi|15598139| phospho-2-dehydro-3-deoxyheptonate aldolase	5.75	5.8	5.56	7.79	7.88	7.8	2.12	0	1
PA4683	gi|15599878| hypothetical protein	5.76	6.23	6.23	8.09	8.25	8.16	2.1	0	1
PA1183	gi|15596380| C4-dicarboxylate transport protein	5.95	5.81	5.95	8.11	8.27	7.62	2.1	1e-05	1
PA0165	gi|15595363| hypothetical protein	8.7	8.81	8.87	10.87	10.97	10.84	2.1	0	1
PA4548	gi|15599744| probable D-amino acid oxidase	9.28	9.35	9.33	11.42	11.46	11.36	2.09	0	1
PA4356	gi|15599552| xenobiotic reductase	8.92	9.06	8.94	11.05	11.05	10.98	2.06	0	1
PA3915	gi|15599110| molybdopterin biosynthetic protein B1	3.63	3.75	3.82	6.17	5.71	5.49	2.06	1e-05	1
PA2119	gi|15597315| alcohol dehydrogenase (Zn-dependent)	9.56	9.76	9.69	11.6	11.74	11.86	2.06	0	1
PA0518	gi|15595715| cytochrome c-551 precursor	9.66	10.1	10.03	11.56	12.03	12.32	2.04	0.00022	1
PA0141	gi|15595339| conserved hypothetical protein	9.8	9.78	9.75	11.66	11.86	11.93	2.04	0	1
PA3872	gi|15599067| respiratory nitrate reductase gamma chain	3.35	3.54	3.75	5.52	5.34	5.87	2.03	2e-05	1
PA2753	gi|15597949| hypothetical protein	7.87	8.16	8.04	9.83	10.18	10.16	2.03	5e-05	1
PA1546	gi|15596743| oxygen-independent coproporphyrinogen III oxidase	10.8	11.01	10.9	12.86	12.92	13.01	2.03	0	1
PA1599	gi|15596796| probable transcriptional regulator	4.88	4.45	4.34	6.2	6.37	7.15	2.02	0.00026	1
PA4770	gi|15599964| L-lactate permease	5.74	5.54	5.86	7.79	7.61	7.78	2.01	0	1
PA4647	gi|15599842| uracil permease	3.06	2.84	1.5	4.41	4.41	4.62	2.01	0.01377	0
PA1821	gi|15597018| probable enoyl-CoA hydratase/isomerase	8.98	8.88	9.12	10.85	11.18	10.97	2.01	0.00741	1
PA4675	gi|15599870| ChtA	6.18	6.47	6.3	8.28	8.39	8.27	2	4e-05	1
PA0541	gi|15595738| hypothetical protein	8.66	8.49	8.62	10.53	10.57	10.65	2	1e-05	1
PA1989	gi|15597185| pyrroloquinoline quinone biosynthesis protein E	8.36	8.43	8.27	10.34	10.33	10.34	1.98	0	1
PA1986	gi|15597182| pyrroloquinoline quinone biosynthesis protein B	9.55	9.58	9.59	11.58	11.5	11.52	1.96	0	1
PA3710	gi|15598905| probable GMC-type oxidoreductase	3.22	3.14	3.12	4.93	5.26	5.09	1.94	7e-05	1
PA4661	gi|15599856| Lipid A 3-O-deacylase	8.71	8.84	8.8	10.74	10.65	10.76	1.93	0	1
PA3874	gi|15599069| respiratory nitrate reductase beta chain	5.85	6.15	6.04	7.76	7.91	8.13	1.92	1e-05	1
PA0754	gi|15595951| hypothetical protein	10.39	10.65	10.41	12.4	12.43	12.38	1.92	0.00012	1
PA0625	gi|15595822| hypothetical protein	3.59	3.62	3.34	4.88	5.5	5.92	1.91	0.00074	1
PA3360	gi|15598556| probable secretion protein	4.64	4.41	4.28	6.08	6.24	6.72	1.9	2e-05	1
PA1746	gi|15596943| hypothetical protein	8.13	8.39	8.36	10.07	10.27	10.24	1.9	3e-05	1
PA1140	gi|15596337| conserved hypothetical protein	8.88	8.85	8.77	10.79	10.72	10.67	1.89	0	1
PA2126	gi|15597322| cupA gene regulator C, CgrC	6.94	7.39	7.31	8.94	9.16	9.16	1.87	0	1
PA0284	gi|15595481| hypothetical protein	7.65	7.83	7.69	9.52	9.6	9.66	1.87	0	1
PA1549	gi|15596746| probable cation-transporting P-type ATPase	7.18	7.02	7.33	8.99	9.03	9.09	1.86	1e-05	1
PA4616	gi|15599812| probable c4-dicarboxylate-binding protein	7.55	7.89	7.62	9.45	9.56	9.6	1.85	0.00015	1
PA3871	gi|15599066| probable peptidyl-prolyl cis-trans isomerase, PpiC-type	5.4	5.42	5.12	6.91	6.97	7.61	1.85	0.0001	1
PA1554	gi|15596751| Cytochrome c oxidase, cbb3-type, CcoN subunit	9.22	8.84	9.01	10.86	10.85	10.92	1.85	0.00045	1
PA1552	gi|15596749| Cytochrome c oxidase, cbb3-type, CcoP subunit	10.88	10.57	10.72	12.57	12.54	12.61	1.85	0.00014	1
PA4429	gi|15599625| probable cytochrome c1 precursor	10.48	10.15	10.32	12.11	12.14	12.23	1.84	0.00018	1
PA1747	gi|15596944| hypothetical protein	2.42	2.96	2.45	4.37	4.45	4.52	1.84	0.00016	1
PA0952	gi|15596149| hypothetical protein	6.22	6.27	6.11	8	8.16	7.97	1.84	2e-05	1
PA5475	gi|15600668| hypothetical protein	9.46	9.66	9.5	11.2	11.37	11.54	1.83	1e-05	1
PA1553	gi|15596750| Cytochrome c oxidase, cbb3-type, CcoO subunit	8.56	8.21	8.39	10.17	10.2	10.28	1.83	0.00032	1
PA4640	gi|15599836| malate:quinone oxidoreductase	11.13	11.02	11.09	12.87	12.94	12.89	1.82	0	1
PA5560	gi|15600753| ATP synthase A chain	10.06	9.75	9.91	11.68	11.64	11.83	1.81	0.00011	1
PA1602	gi|15596799| probable oxidoreductase	6.05	5.95	6.03	7.81	7.88	7.76	1.81	0	1
PA4771	gi|15599965| L-lactate dehydrogenase	9.07	8.83	9.02	10.75	10.74	10.82	1.79	2e-05	1
PA0624	gi|15595821| hypothetical protein	3.56	4.01	3.89	5.49	5.75	5.58	1.79	0.00178	1
PA5357	gi|15600550| hypothetical protein	6.49	6.67	6.48	8.33	8.33	8.32	1.78	0	1
PA5204	gi|15600397| N-acetylglutamate synthase	10.6	10.57	10.55	12.4	12.31	12.32	1.77	0	1
PA3613	gi|15598809| hypothetical protein	10.97	10.98	10.9	12.62	12.74	12.78	1.76	0	1
PA3647	gi|15598843| probable outer membrane protein precursor	10.59	10.51	10.66	12.25	12.34	12.41	1.75	0	1
PA4191	gi|15599386| probable iron/ascorbate oxidoreductase	4.44	4.89	4.57	6.39	6.38	6.34	1.74	1e-05	1
PA1365	gi|15596562| probable siderophore receptor	2.35	2.57	1.81	3.84	4.41	3.67	1.73	0.00031	1
PA4685	gi|15599880| hypothetical protein	0.96	2.59	1.12	2.99	3.55	3.28	1.72	0.01186	0
PA2444	gi|15597640| serine hydroxymethyltransferase	7.73	7.82	7.74	9.53	9.52	9.4	1.72	0	1
PA2203	gi|15597399| probable amino acid permease	4.47	4.49	4.76	6.21	6.27	6.41	1.72	0	1
PA1812	gi|15597009| membrane-bound lytic murein transglycosylase D precursor	6.31	6.22	6.3	8.01	8.02	7.96	1.72	0	1
PA4400	gi|15599596| probable pyrophosphohydrolase	9.89	10	10.03	11.71	11.69	11.65	1.71	0	1
PA3568	gi|15598764| probable acetyl-coa synthetase	9.64	9.62	9.63	11.45	11.21	11.35	1.71	0	1
PA2445	gi|15597641| glycine cleavage system protein P2	11.05	11.03	11.08	12.85	12.78	12.67	1.71	0	1
PA2662	gi|15597858| conserved hypothetical protein	6.68	6.65	6.53	8.31	8.4	8.24	1.7	1e-05	1
PA3712	gi|15598907| hypothetical protein	6.48	7.05	7.05	8.42	8.61	8.62	1.69	7e-05	1
PA1207	gi|15596404| glutathione-regulated potassium-efflux system protein KefB	6.6	6.04	6.38	7.99	7.99	8.09	1.69	0.0006	1
PA0765	gi|15595962| positive regulator for alginate biosynthesis MucC	3.92	3.51	3.39	5.06	5.11	5.71	1.69	8e-05	1
PA2524	gi|15597720| CzcS	5.38	5.37	5.44	7.29	6.94	7.01	1.68	2e-05	1
PA2309	gi|15597505| hypothetical protein	5.87	6.23	6.19	7.72	7.8	7.8	1.68	0.00188	1
PA0789	gi|15595986| probable amino acid permease	6.18	5.75	6.03	7.61	7.66	7.72	1.68	0.00018	1
PA4292	gi|15599488| probable phosphate transporter	6.66	6.17	6.55	8.18	8.09	8.12	1.67	0.00138	1
PA4814	gi|15600007| 2,4-dienoyl-CoA reductase FadH2	6.25	5.48	5.6	7.18	7.35	7.79	1.66	0.0005	1
PA4200	gi|15599395| hypothetical protein	10.19	10.2	10.24	11.87	11.9	11.81	1.65	0	1
PA0323	gi|15595520| probable binding protein component of ABC transporter	8.65	8.94	8.68	10.35	10.33	10.53	1.65	0.00012	1
PA3941	gi|15599136| hypothetical protein	7.78	7.87	8.02	9.54	9.57	9.48	1.64	3e-05	1
PA1580	gi|15596777| citrate synthase	11.29	11.31	11.25	12.98	12.93	12.87	1.64	0	1
PA2130	gi|15597326| usher CupA3	7.52	7.27	7.33	9	8.99	9.01	1.63	2e-05	1
PA4867	gi|15600060| urease beta subunit	8.04	8.07	7.97	9.59	9.66	9.67	1.62	0	1
PA3000	gi|15598196| aromatic amino acid transport protein AroP1	6.22	5.86	6.01	7.56	7.62	7.73	1.61	0.00057	1
PA5027	gi|15600220| hypothetical protein	8.66	9.17	8.99	10.27	10.83	10.51	1.6	5e-05	1
PA4864	gi|15600057| urease accessory protein	3.98	4.1	4.06	5.62	5.73	5.58	1.6	2e-05	1
PA1239	gi|15596436| hypothetical protein	2.68	3.3	2.6	4.37	4.47	4.52	1.6	0.00219	1
PA3713	gi|15598908| spermidine dehydrogenase, SpdH	11.07	11.2	11.12	12.7	12.74	12.71	1.59	0.00011	1
PA2991	gi|15598187| soluble pyridine nucleotide transhydrogenase	11.74	11.73	11.7	13.34	13.31	13.3	1.59	0	1
PA1838	gi|15597035| sulfite reductase	11.58	11.54	11.57	13.17	13.14	13.16	1.59	0	1
PA5558	gi|15600751| ATP synthase B chain	10.95	10.64	10.82	12.33	12.34	12.48	1.58	0.00049	1
PA1483	gi|15596680| cytochrome c-type biogenesis protein	9.89	9.7	9.87	11.35	11.41	11.44	1.58	6e-05	1
PA0277	gi|15595474| conserved hypothetical protein	8.48	8.64	8.65	10.23	10.16	10.13	1.58	0	1
PA4868	gi|15600061| urease alpha subunit	8.26	8.28	8.25	9.75	9.87	9.9	1.57	0	1
PA4772	gi|15599966| probable ferredoxin	8.64	8.41	8.76	10.15	10.12	10.25	1.57	4e-05	1
PA2403	gi|15597599| hypothetical protein	7.81	7.71	7.75	9.36	9.39	9.24	1.57	0	1
PA4195	gi|15599390| probable binding protein component of ABC transporter	9.34	9.71	9.57	11.05	11.1	11.16	1.56	0.00059	1
PA2625	gi|15597821| conserved hypothetical protein	8.38	8.48	8.41	10.03	10.03	9.9	1.56	4e-05	1
PA4013	gi|15599208| conserved hypothetical protein	5.85	5.53	5.63	7.32	7.27	7.08	1.55	0	1
PA1790	gi|15596987| hypothetical protein	8.79	9.07	9.03	10.5	10.56	10.49	1.55	0	1
PA1012	gi|15596209| conserved hypothetical protein	6.14	6.33	6.26	7.79	7.93	7.68	1.55	0	1
PA3878	gi|15599073| two-component sensor NarX	8.98	8.74	8.85	10.34	10.35	10.47	1.53	3e-05	1
PA2446	gi|15597642| glycine cleavage system protein H2	8.67	8.82	8.78	10.29	10.37	10.2	1.53	6e-05	1
PA2151	gi|15597347| conserved hypothetical protein	6.26	6.14	6.37	7.65	7.9	7.81	1.53	0.0002	1
PA0641	gi|15595838| probable bacteriophage protein	2.38	2.69	2.64	4.35	4.03	3.92	1.53	4e-05	1
PA4328	gi|15599524| hypothetical protein	8.87	8.97	8.87	10.22	10.44	10.63	1.52	0	1
PA3859	gi|15599054| carboxylesterase	7.31	7.41	7.47	8.85	8.84	9.01	1.51	0	1
PA3762	gi|15598957| hypothetical protein	7.76	7.9	8	9.35	9.42	9.44	1.51	0.00011	1
PA2590	gi|15597786| hypothetical protein	5.48	5.39	5.17	6.74	6.85	6.97	1.51	2e-05	1
PA4480	gi|15599676| rod shape-determining protein MreC	9.4	9.08	9.31	10.76	10.76	10.77	1.5	2e-05	1
PA3642	gi|15598838| ribonuclease HII	8.72	9.09	9.03	10.5	10.47	10.37	1.5	2e-05	1
PA3446	gi|15598642| conserved hypothetical protein	6.7	6.76	6.83	8.21	8.37	8.23	1.5	0	1
PA2758	gi|15597954| probable transcriptional regulator	6.07	6.3	6.39	7.75	7.85	7.62	1.49	0.00072	1
PA2745	gi|15597941| probable hydrolase	8.26	8.27	8.28	9.86	9.78	9.65	1.49	2e-05	1
PA0527	gi|15595724| transcriptional regulator Dnr	9.85	10.03	10	11.42	11.45	11.48	1.49	0	1
PA4357	gi|15599553| conserved hypothetical protein	7.69	7.18	7.32	8.67	8.86	9.06	1.47	4e-05	1
PA1837	gi|15597034| hypothetical protein	9.19	9.18	9.1	10.68	10.67	10.54	1.47	0	1
PA5139	gi|15600332| hypothetical protein	9.02	9.37	9.2	10.65	10.67	10.67	1.46	0.00239	1
PA2061	gi|15597257| ABC transporter ATP-binding protein, SppD	1.46	1.18	2.64	2.9	3.29	3.49	1.46	0.01484	0
PA1581	gi|15596778| succinate dehydrogenase (C subunit)	8.05	7.76	7.96	9.3	9.43	9.43	1.46	1e-05	1
PA1277	gi|15596474| cobyric acid synthase	4.36	4.83	4.49	6.04	6.02	6.02	1.46	0.00015	1
PA1225	gi|15596422| probable NAD(P)H dehydrogenase	8.72	8.98	8.96	10.32	10.43	10.31	1.46	0.00034	1
PA1034	gi|15596231| hypothetical protein	8.31	8.66	8.75	10.02	10.01	10.08	1.46	1e-05	1
PA0987	gi|15596184| conserved hypothetical protein	1.33	2.37	0.5	2.39	3.14	3.04	1.46	0.04464	0
PA1585	gi|15596782| 2-oxoglutarate dehydrogenase (E1 subunit)	13.48	13.49	13.47	14.97	14.93	14.91	1.45	0	1
PA4438	gi|15599634| conserved hypothetical protein	10.14	10.23	10.29	11.66	11.68	11.63	1.44	0	1
PA4235	gi|15599431| bacterial ferritin	9.95	10	10	11.41	11.51	11.36	1.44	0	1
PA3663	gi|15598859| hypothetical protein	6.17	6.14	5.9	7.16	7.43	7.95	1.44	0.0004	1
PA1482	gi|15596679| cytochrome C-type biogenesis protein CcmH	8.75	8.41	8.41	9.95	9.94	10	1.44	0.00013	1
PA4430	gi|15599626| probable cytochrome b	8.67	8.37	8.69	10.08	10.01	9.92	1.43	0	1
PA4055	gi|15599250| riboflavin synthase alpha chain	9.16	9.1	9.07	10.5	10.53	10.56	1.42	0	1
PA1196	gi|15596393| probable transcriptional regulator	5.85	6.23	6.03	7.33	7.53	7.5	1.42	2e-05	1
PA4431	gi|15599627| probable iron-sulfur protein	10	9.84	9.98	11.27	11.33	11.45	1.41	0	1
PA2359	gi|15597555| probable transcriptional regulator	6.82	6.92	6.74	8.24	8.18	8.28	1.41	0	1
PA0655	gi|15595852| hypothetical protein	8.57	8.86	8.85	10.16	10.02	10.31	1.4	0.00014	1
PA5557	gi|15600750| ATP synthase delta chain	10.25	10	10.11	11.46	11.44	11.58	1.38	0.00014	1
PA0346	gi|15595543| hypothetical protein	4.43	5.3	5.25	6.29	6.39	6.43	1.38	0.00365	1
PA5474	gi|15600667| probable metalloprotease	7.77	7.48	7.49	8.77	8.87	9.21	1.37	0.00192	1
PA2982	gi|15598178| conserved hypothetical protein	7.87	7.78	7.86	9.17	9.22	9.23	1.37	1e-05	1
PA0206	gi|15595403| probable ATP-binding component of ABC transporter	3.85	4.31	4.21	5.5	5.51	5.48	1.37	0.00312	1
PA3270	gi|15598466| hypothetical protein	8.24	8.35	8.37	9.7	9.7	9.65	1.36	1e-05	1
PA5347	gi|15600540| hypothetical protein	6.58	6.71	6.68	7.94	8.14	7.94	1.35	2e-05	1
PA4333	gi|15599529| probable fumarase	12.31	12.33	12.35	13.72	13.68	13.65	1.35	0	1
PA3601	gi|15598797| conserved hypothetical protein	8.24	7.63	7.28	9.07	9.07	9.06	1.35	0.00048	1
PA5555	gi|15600748| ATP synthase gamma chain	11.19	10.93	11.06	12.39	12.39	12.44	1.34	4e-05	1
PA5130	gi|15600323| conserved hypothetical protein	10.35	10.05	10.19	11.51	11.52	11.6	1.34	0.00035	1
PA3694	gi|15598890| hypothetical protein	7.8	7.26	7.58	8.84	8.86	8.96	1.34	0.00237	1
PA3417	gi|15598613| probable pyruvate dehydrogenase E1 component, alpha subunit	8.86	9.02	8.87	10.26	10.3	10.21	1.34	0	1
PA3001	gi|15598197| probable glyceraldehyde-3-phosphate dehydrogenase	13.34	13.35	13.33	14.68	14.67	14.69	1.34	0	1
PA1083	gi|15596280| flagellar L-ring protein precursor FlgH	7.51	7.62	7.77	8.96	8.95	9.01	1.34	0	1
PA0654	gi|15595851| S-adenosylmethionine decarboxylase proenzyme	8.97	8.98	9.08	10.39	10.36	10.3	1.34	5e-05	1
PA3670	gi|15598866| hypothetical protein	7.09	6.83	6.92	8.22	8.23	8.37	1.33	0.0003	1
PA3660	gi|15598856| probable sodium/hydrogen antiporter	8.45	8.29	8.23	9.65	9.57	9.75	1.33	0.0001	1
PA3610	gi|15598806| polyamine transport protein PotD	6.24	6.46	6.32	7.64	7.77	7.61	1.33	7e-05	1
PA2649	gi|15597845| NADH dehydrogenase I chain N	8.76	8.33	8.56	9.91	9.82	9.9	1.33	0.00026	1
PA0291	gi|15595488| Anaerobically-induced outer membrane porin OprE precursor	10.47	10.59	10.59	11.81	11.9	11.94	1.33	5e-05	1
PA5217	gi|15600410| probable binding protein component of ABC iron transporter	9.13	9.35	9.18	10.52	10.54	10.55	1.32	0	1
PA5192	gi|15600385| phosphoenolpyruvate carboxykinase	12.38	12.4	12.37	13.74	13.7	13.67	1.32	0	1
PA3942	gi|15599137| acyl-CoA thioesterase II	9.52	9.66	9.63	10.92	10.95	10.91	1.32	0	1
PA2084	gi|15597280| probable asparagine synthetase	4.46	4.13	4.08	5.36	5.87	5.4	1.32	0.00142	1
PA1654	gi|15596851| probable aminotransferase	9.31	9.45	9.37	10.75	10.77	10.56	1.32	6e-05	1
PA0608	gi|15595805| probable phosphoglycolate phosphatase	8.13	8.33	8.49	9.67	9.68	9.57	1.32	1e-05	1
PA0286	gi|15595483| delta-9 fatty acid desaturase, DesA	4.96	5.16	5.15	6.59	6.38	6.26	1.32	0.00012	1
PA0280	gi|15595477| sulfate transport protein CysA	9.69	9.42	9.59	10.8	10.91	10.94	1.32	0.00038	1
PA4354	gi|15599550| conserved hypothetical protein	4.91	5.23	5.28	6.47	6.58	6.28	1.31	0.00206	1
PA1583	gi|15596780| succinate dehydrogenase (A subunit)	12.85	12.48	12.64	13.95	13.92	14.03	1.31	0.00017	1
PA2830	gi|15598026| heat shock protein HtpX	8.99	8.76	8.92	10.13	10.25	10.19	1.3	0.00035	1
PA5034	gi|15600227| uroporphyrinogen decarboxylase	9.06	9.23	9.23	10.54	10.45	10.4	1.29	0.00022	1
PA3450	gi|15598646| 1-Cys peroxiredoxin LsfA	11.34	11.39	11.43	12.6	12.66	12.76	1.29	0	1
PA2427	gi|15597623| hypothetical protein	0.46	1.44	2.53	2.82	2.6	2.86	1.29	0.04444	0
PA1479	gi|15596676| cytochrome C-type biogenesis protein CcmE	9.84	9.7	9.82	11	11.06	11.16	1.29	0	1
PA0769	gi|15595966| hypothetical protein	8.49	8.07	8.31	9.53	9.54	9.67	1.29	0.00253	1
PA3816	gi|15599011| O-acetylserine synthase	10.66	10.33	10.51	11.76	11.71	11.87	1.28	0.00062	1
PA3416	gi|15598612| probable pyruvate dehydrogenase E1 component, beta chain	5.56	5.42	5.42	6.78	6.75	6.7	1.28	1e-05	1
PA2063	gi|15597259| hypothetical protein	5.55	5.31	5.38	6.73	6.59	6.74	1.28	0	1
PA1480	gi|15596677| cytochrome C-type biogenesis protein CcmF	7.87	7.69	7.89	9.13	9.01	9.14	1.28	0.00063	1
PA0741	gi|15595938| conserved hypothetical protein	9.07	9.15	9.09	10.39	10.41	10.36	1.28	2e-05	1
PA3716	gi|15598911| hypothetical protein	10.91	10.6	10.74	12.01	11.96	12.09	1.27	0.0012	1
PA1224	gi|15596421| probable NAD(P)H dehydrogenase	5.18	4.52	4.72	5.91	6.07	6.25	1.27	0.00044	1
PA4525	gi|15599721| type 4 fimbrial precursor PilA	11.23	10.9	11.1	12.27	12.32	12.43	1.26	0.00045	1
PA3394	gi|15598590| NosF protein	6.7	6.45	6.44	7.69	7.78	7.9	1.26	1e-05	1
PA3082	gi|15598278| glycine betaine transmethylase	9.29	9.28	9.26	10.47	10.54	10.61	1.26	0	1
PA3064	gi|15598260| PelA	6.14	6.12	6.12	7.01	7.3	7.84	1.26	0.00047	1
PA5189	gi|15600382| probable transcriptional regulator	1.62	1.61	1.12	2.64	2.89	2.57	1.25	0.00348	1
PA3309	gi|15598505| conserved hypothetical protein	11.51	11.63	11.57	12.63	12.85	12.97	1.25	4e-05	1
PA2974	gi|15598170| probable hydrolase	8.66	8.89	8.89	10.09	10.08	10.01	1.25	8e-05	1
PA1992	gi|15597188| ErcS	7.06	7.15	7.17	8.44	8.39	8.29	1.25	1e-05	1
PA1586	gi|15596783| dihydrolipoamide succinyltransferase (E2 subunit)	12.88	12.86	12.87	14.11	14.1	14.14	1.25	0	1
PA1228	gi|15596425| hypothetical protein	7.68	7.72	7.61	8.91	8.95	8.86	1.24	0.00012	1
PA5497	gi|15600690| class II (cobalamin-dependent) ribonucleotide-diphosphate reductase subunit, NrdJa	12.13	12.05	12.04	13.23	13.26	13.41	1.23	2e-05	1
PA3538	gi|15598734| probable ATP-binding component of ABC transporter	9.31	9.41	9.46	10.67	10.69	10.52	1.23	0	1
PA2905	gi|15598101| precorrin isomerase CobH	8.24	8.77	8.77	9.84	9.9	9.72	1.23	0.0001	1
PA1677	gi|15596874| conserved hypothetical protein	9.52	9.58	9.55	10.75	10.76	10.83	1.23	4e-05	1
PA5554	gi|15600747| ATP synthase beta chain	12.72	12.59	12.72	13.88	13.88	13.93	1.22	1e-05	1
PA5243	gi|15600436| delta-aminolevulinic acid dehydratase	10.53	10.55	10.53	11.74	11.78	11.74	1.22	0	1
PA2983	gi|15598179| probable tolQ-type transport protein	7.86	7.62	7.86	8.9	8.97	9.13	1.22	0.00011	1
PA2073	gi|15597269| probable transporter (membrane subunit)	6.47	5.92	5.84	6.97	7.19	7.73	1.22	0.02759	0
PA0043	gi|15595241| hypothetical protein	6.66	6.35	6.52	7.43	7.55	8.19	1.22	0.02827	0
PA4756	gi|15599950| carbamoylphosphate synthetase large subunit	12.8	12.79	12.77	14.02	13.98	13.97	1.21	0	1
PA4688	gi|15599883| iron (III)-transport system permease HitB	5.15	4.81	5.18	6.26	6.25	6.26	1.21	0.00557	1
PA4684	gi|15599879| hypothetical protein	6.23	6.55	6.47	7.65	7.7	7.53	1.21	0.00013	1
PA4571	gi|15599767| probable cytochrome c	8.4	8.11	8.19	9.39	9.44	9.49	1.21	4e-05	1
PA4167	gi|15599362| probable oxidoreductase	5.69	5.82	5.87	7.01	7.02	6.98	1.21	2e-05	1
PA2829	gi|15598025| hypothetical protein	8.2	8.28	8.26	9.46	9.47	9.45	1.21	0	1
PA2637	gi|15597833| NADH dehydrogenase I chain A	8.48	8.11	8.26	9.47	9.46	9.57	1.21	0.00352	1
PA1305	gi|15596502| hypothetical protein	2.57	1.34	0.68	3.07	1.77	3.38	1.21	0.15094	0
PA4515	gi|15599711| conserved hypothetical protein	6.3	6.43	6.47	7.64	7.52	7.63	1.2	1e-05	1
PA3341	gi|15598537| probable transcriptional regulator	9.16	9.23	9.22	10.42	10.43	10.35	1.2	2e-05	1
PA3262	gi|15598458| probable peptidyl-prolyl cis-trans isomerase, FkbP-type	11.51	11.14	11.37	12.49	12.49	12.63	1.2	0.0004	1
PA0500	gi|15595697| biotin synthase	10.39	10.48	10.42	11.68	11.72	11.48	1.2	2e-05	1
PA0044	gi|15595242| exoenzyme T	4.36	4.29	3.77	5.03	5.37	5.61	1.2	0.00218	1
PA5253	gi|15600446| alginate regulatory protein AlgP	10.17	8.71	8.58	10.35	10.34	10.34	1.19	0.02629	0
PA5201	gi|15600394| conserved hypothetical protein	12.49	12.56	12.6	13.8	13.74	13.69	1.19	0	1
PA5075	gi|15600268| probable permease of ABC transporter	7.39	7	7.22	8.36	8.37	8.45	1.19	0.00061	1
PA3171	gi|15598367| 3-demethylubiquinone-9 3-methyltransferase	9.6	9.83	9.82	10.97	10.88	10.97	1.19	1e-05	1
PA1155	gi|15596352| NrdB, tyrosyl radical-harboring component of class Ia ribonucleotide reductase	11.58	11.58	11.56	12.76	12.76	12.79	1.19	0	1
PA5434	gi|15600627| tryptophan permease	1.66	1.73	1.45	1.82	2.99	3.56	1.18	0.12643	0
PA4933	gi|15600126| hypothetical protein	2.99	2.71	3.23	4.26	4.17	4.03	1.18	6e-05	1
PA4866	gi|15600059| conserved hypothetical protein	7.48	7.67	7.59	8.7	8.75	8.85	1.18	2e-05	1
PA4599	gi|15599795| Resistance-Nodulation-Cell Division (RND) multidrug efflux membrane fusion protein MexC precursor	4.08	4.16	3.95	5.26	5.39	5.07	1.18	1e-05	1
PA1757	gi|15596954| homoserine kinase	10.29	10.38	10.43	11.56	11.58	11.51	1.18	0	1
PA0687	gi|15595884| HxcS	4.57	4.58	4.73	5.63	5.91	5.88	1.18	0.031	0
PA5167	gi|15600360| DctP	11.49	11.77	11.66	12.71	12.72	13	1.17	0.00182	1
PA3027	gi|15598223| probable transcriptional regulator	8.25	8	8.33	9.31	9.49	9.29	1.17	2e-05	1
PA2647	gi|15597843| NADH dehydrogenase I chain L	8.63	8.51	8.6	9.72	9.71	9.8	1.17	0	1
PA4646	gi|15599841| uracil phosphoribosyltransferase	10.47	10.46	10.38	11.62	11.6	11.57	1.16	0	1
PA4512	gi|15599708| lipopolysaccharide biosynthetic protein LpxO1	8.49	8.19	8.34	9.56	9.48	9.45	1.16	2e-05	1
PA3875	gi|15599070| respiratory nitrate reductase alpha chain	7.79	7.93	7.93	9.08	9.05	8.99	1.16	1e-05	1
PA3866	gi|15599061| Pyocin S4	5.22	4.99	5.29	6.25	6.36	6.36	1.16	0.00034	1
PA3652	gi|15598848| undecaprenyl pyrophosphate synthetase	9.6	9.62	9.65	10.76	10.8	10.78	1.16	5e-05	1
PA3266	gi|15598462| cold acclimation protein B	9.87	10.5	10.63	11.48	11.52	11.49	1.16	0.0005	1
PA3081	gi|15598277| conserved hypothetical protein	10.58	10.68	10.61	11.74	11.77	11.82	1.16	0.00016	1
PA2714	gi|15597910| probable molybdopterin oxidoreductase	1.18	2.65	1.81	2.61	3.45	3.07	1.16	0.03395	0
PA0201	gi|15595398| hypothetical protein	6.72	6.8	6.51	7.89	7.93	7.7	1.16	5e-05	1
PA5490	gi|15600683| cytochrome c4 precursor	10.17	10.28	10.33	11.41	11.4	11.43	1.15	0.00017	1
PA4758	gi|15599952| carbamoyl-phosphate synthase small chain	10.61	10.66	10.65	11.85	11.81	11.73	1.15	0	1
PA4455	gi|15599651| probable permease of ABC transporter	7.44	6.97	7.23	8.38	8.34	8.36	1.15	0.00169	1
PA4428	gi|15599624| stringent starvation protein A	8.32	8.25	8.26	9.46	9.42	9.41	1.15	0	1
PA2205	gi|15597401| hypothetical protein	7.82	7.67	7.7	8.6	8.8	9.24	1.15	0.00034	1
PA5304	gi|15600497| D-amino acid dehydrogenase, small subunit	6.63	6.39	6.19	7.38	7.67	7.61	1.14	0.00016	1
PA5087	gi|15600280| hypothetical protein	5.62	5.66	5.6	6.51	6.7	7.08	1.14	0.00708	1
PA4276	gi|15599472| secretion protein SecE	7.49	7.25	7.44	8.54	8.41	8.66	1.14	0.0004	1
PA3525	gi|15598721| argininosuccinate synthase	11.74	11.79	11.82	12.96	12.95	12.85	1.14	0	1
PA0858	gi|15596055| conserved hypothetical protein	10.48	10.55	10.58	11.73	11.7	11.59	1.14	1e-05	1
PA0478	gi|15595675| probable N-acetyltransferase	7.08	7.08	7.17	8.31	8.28	8.16	1.14	0.00057	1
PA5085	gi|15600278| DguR	5.94	6.39	6.15	7.2	7.38	7.28	1.13	7e-05	1
PA1178	gi|15596375| PhoP/Q and low Mg2+ inducible outer membrane protein H1 precursor	10.37	10.5	10.38	11.5	11.52	11.63	1.13	1e-05	1
PA5472	gi|15600665| hypothetical protein	9.56	9.61	9.54	10.68	10.74	10.65	1.12	0.00061	1
PA4577	gi|15599773| hypothetical protein	7.99	8.25	7.96	9	9.26	9.31	1.12	0.00039	1
PA4138	gi|15599333| tyrosyl-tRNA synthetase	8.41	8.45	8.51	9.57	9.65	9.51	1.12	0	1
PA4054	gi|15599249| GTP cyclohydrolase II / 3,4-dihydroxy-2-butanone 4-phosphate synthase	11.39	11.38	11.35	12.49	12.49	12.51	1.12	0	1
PA5427	gi|15600620| alcohol dehydrogenase	10.51	10.63	10.54	11.54	11.68	11.8	1.11	1e-05	1
PA5244	gi|15600437| conserved hypothetical protein	5.64	5.21	5.51	6.47	6.49	6.71	1.11	0.00061	1
PA4456	gi|15599652| probable ATP-binding component of ABC transporter	10.16	9.78	10.02	11.07	11.06	11.16	1.11	0.00061	1
PA2567	gi|15597763| hypothetical protein	8.77	8.72	8.76	9.76	9.9	9.91	1.11	0	1
PA2454	gi|15597650| hypothetical protein	5.49	5.21	5.28	6.47	6.31	6.53	1.11	2e-05	1
PA1536	gi|15596733| conserved hypothetical protein	5.36	5.57	5.4	6.65	6.46	6.55	1.11	0	1
PA1371	gi|15596568| hypothetical protein	6.82	7.06	7.11	8.13	8.23	7.96	1.11	0.00012	1
PA1251	gi|15596448| probable chemotaxis transducer	2.96	2.82	2.02	3.52	3.91	3.72	1.11	0.03745	0
PA0572	gi|15595769| hypothetical protein	8.39	8.39	8.43	9.37	9.7	9.48	1.11	0.00126	1
PA0304	gi|15595501| polyamine transport protein PotI	4.38	4.04	3.96	5.05	5.21	5.44	1.11	0.10074	0
PA4572	gi|15599768| peptidyl-prolyl cis-trans isomerase FklB	10.64	10.59	10.59	11.73	11.7	11.68	1.1	1e-05	1
PA4081	gi|15599276| fimbrial subunit CupB6	2.87	0.07	2.62	2.8	2.83	3.23	1.1	0.16914	0
PA1809	gi|15597006| NppB	8.3	7.86	7.97	9.07	9.16	9.19	1.1	0.00303	1
PA1805	gi|15597002| peptidyl-prolyl cis-trans isomerase D	12.32	11.94	12.11	13.2	13.2	13.28	1.1	0.00147	1
PA5063	gi|15600256| ubiquinone biosynthesis methyltransferase UbiE	10.55	10.42	10.53	11.61	11.49	11.68	1.09	3e-05	1
PA1973	gi|15597169| pyrroloquinoline quinone biosynthesis protein F	8.08	8.08	8.08	9.21	9.19	9.12	1.09	0	1
PA1866	gi|15597063| hypothetical protein	6.21	5.99	6.04	7.22	7.18	7.11	1.09	1e-05	1
PA0914	gi|15596111| hypothetical protein	3.09	3.17	3.61	4.31	4.34	4.49	1.09	0.00089	1
PA0878	gi|15596075| hypothetical protein	3.64	3.81	2.94	4.57	4.67	4.42	1.09	0.00213	1
PA0834	gi|15596031| conserved hypothetical protein	6.74	6.28	6.61	7.51	7.67	7.7	1.09	0.0018	1
PA0676	gi|15595873| sigma factor regulator, VreR	6.22	5.98	6.06	7.2	6.97	7.34	1.09	5e-05	1
PA5553	gi|15600746| ATP synthase epsilon chain	10.38	10.13	10.19	11.31	11.3	11.35	1.08	4e-05	1
PA5530	gi|15600723| C5-dicarboxylate transporter	6.14	5.67	5.98	7	7.06	6.97	1.08	6e-05	1
PA4792	gi|15599986| conserved hypothetical protein	7.18	7.1	7.25	8.24	8.25	8.28	1.08	0	1
PA3984	gi|15599179| apolipoprotein N-acyltransferase	9.6	9.12	9.45	10.35	10.43	10.62	1.08	0.00506	1
PA3458	gi|15598654| probable transcriptional regulator	9.06	9.15	9.14	10.09	10.27	10.23	1.08	3e-05	1
PA2965	gi|15598161| beta-ketoacyl-acyl carrier protein synthase II	10.32	10.39	10.38	11.47	11.45	11.42	1.08	0	1
PA1760	gi|15596957| probable transcriptional regulator	10.06	9.99	10.11	11.18	11.16	11.06	1.08	1e-05	1
PA0281	gi|15595478| sulfate transport protein CysW	7.19	6.92	7.1	8.05	8.12	8.29	1.08	0.00334	1
PA4569	gi|15599765| octaprenyl-diphosphate synthase	10.48	10.48	10.48	11.55	11.53	11.56	1.07	0	1
PA4390	gi|15599586| hypothetical protein	8.09	8.04	8.06	9.08	9.17	9.14	1.07	1e-05	1
PA3654	gi|15598850| uridylate kinase	11.35	11.4	11.36	12.45	12.4	12.47	1.07	1e-05	1
PA3648	gi|15598844| outer membrane protein Opr86	11.77	11.5	11.62	12.67	12.77	12.67	1.07	0.00038	1
PA2747	gi|15597943| hypothetical protein	6.43	6.6	6.38	7.42	7.57	7.62	1.07	1e-05	1
PA2648	gi|15597844| NADH dehydrogenase I chain M	8.46	8.15	8.42	9.47	9.37	9.39	1.07	4e-05	1
PA2643	gi|15597839| NADH dehydrogenase I chain H	8.36	8.22	8.31	9.41	9.38	9.31	1.07	2e-05	1
PA2469	gi|15597665| probable transcriptional regulator	6.25	6.46	6.32	7.25	7.49	7.5	1.07	2e-05	1
PA2258	gi|15597454| transcriptional regulator PtxR	6.25	6.21	6.07	7.12	7.17	7.46	1.07	8e-05	1
PA4628	gi|15599824| lysine-specific permease	7.35	7.05	7.26	8.23	8.27	8.33	1.06	0.00106	1
PA4550	gi|15599746| type 4 fimbrial biogenesis protein FimU	6.99	6.63	6.87	7.77	7.95	7.95	1.06	3e-05	1
PA3828	gi|15599023| Lipopolysaccharide export system permease protein LptF	8.95	8.71	8.87	9.86	9.91	9.92	1.06	0.00132	1
PA3247	gi|15598443| hypothetical protein	7.67	7.55	7.54	8.42	8.56	8.97	1.06	0.00062	1
PA1584	gi|15596781| succinate dehydrogenase (B subunit)	12.03	11.72	11.94	12.99	12.94	12.94	1.06	0.00051	1
PA1240	gi|15596437| probable enoyl-CoA hydratase/isomerase	6.59	6.55	6.58	7.6	7.68	7.62	1.06	2e-05	1
PA4147	gi|15599342| transcriptional regulator AcoR	5.62	5.35	4.94	6.23	6.14	6.68	1.05	0.01246	0
PA3820	gi|15599015| secretion protein SecF	8.37	8.1	8.34	9.28	9.32	9.37	1.05	0.00022	1
PA1913	gi|15597109| hypothetical protein	9.33	9.43	9.34	10.44	10.38	10.42	1.05	1e-05	1
PA1820	gi|15597017| sodium/proton antiporter NhaB	3.78	3.57	3.23	4.63	4.38	4.7	1.05	0.00183	1
PA0303	gi|15595500| polyamine transport protein PotH	6.98	6.72	6.66	7.77	7.87	7.86	1.05	0.0027	1
PA5551	gi|15600744| hypothetical protein	5.35	5.25	5.56	6.39	6.45	6.44	1.04	0.00086	1
PA4889	gi|15600082| probable oxidoreductase	4.13	4.3	3.97	4.77	5.42	5.34	1.04	0.00274	1
PA3614	gi|15598810| hypothetical protein	10.65	10.69	10.67	11.72	11.71	11.7	1.04	0	1
PA2760	gi|15597956| OprQ	11.33	11.52	11.63	12.6	12.67	12.34	1.04	0.04896	0
PA1976	gi|15597172| ErcS'	6.2	5.89	5.88	6.55	6.93	7.61	1.04	0.00553	1
PA1481	gi|15596678| cytochrome C biogenesis protein CcmG	6.52	6.27	6.59	7.52	7.55	7.45	1.04	0.00011	1
PA0867	gi|15596064| membrane-bound lysozyme inhibitor of c-type lysozyme MliC	10.18	9.87	10.15	11.02	11.12	11.17	1.04	0.00166	1
PA5556	gi|15600749| ATP synthase alpha chain	13.05	12.87	13.05	14	13.97	14.08	1.03	3e-05	1
PA4923	gi|15600116| conserved hypothetical protein	8.09	8.19	8.2	9.24	9.22	9.12	1.03	0.00011	1
PA4579	gi|15599775| hypothetical protein	9.09	8.79	8.94	9.91	10.04	9.95	1.03	0.00017	1
PA4553	gi|15599749| type 4 fimbrial biogenesis protein PilX	4.72	4.31	4.57	5.46	5.57	5.66	1.03	0.00061	1
PA3669	gi|15598865| hypothetical protein	7.02	6.78	6.93	7.87	7.87	8.08	1.03	0.00042	1
PA3558	gi|15598754| ArnF	4.47	4.34	4.15	5.29	5.14	5.61	1.03	0.00233	1
PA3490	gi|15598686| probable ferredoxin	5.88	5.88	5.68	6.7	6.74	7.09	1.03	0.01138	0
PA2986	gi|15598182| lipoprotein localization protein LolC	7.59	7.3	7.59	8.56	8.51	8.51	1.03	0.00114	1
PA2348	gi|15597544| conserved hypothetical protein	4.03	3.33	3.77	4.39	4.7	5.12	1.03	0.01287	0
PA1940	gi|15597136| hypothetical protein	8.16	7.72	8.01	9.06	8.99	8.93	1.03	0.00592	1
PA4695	gi|15599889| acetolactate synthase isozyme III small subunit	11.26	11.31	11.28	12.35	12.32	12.24	1.02	1e-05	1
PA1861	gi|15597058| molybdenum transport protein ModC	5.17	5.76	5.34	6.49	5.97	6.86	1.02	0.00478	1
PA0378	gi|15595575| probable transglycosylase	5.53	5.41	5.25	6.35	6.31	6.58	1.02	0.01272	0
PA0352	gi|15595549| probable transporter	4.21	3.89	4.2	4.94	5.22	5.22	1.02	0.14853	0
PA5568	gi|15600761| conserved hypothetical protein	10.49	10.12	10.34	11.31	11.28	11.4	1.01	0.00538	1
PA4031	gi|15599226| inorganic pyrophosphatase	11.47	11.49	11.39	12.51	12.45	12.43	1.01	0	1
PA3821	gi|15599016| secretion protein SecD	11.87	11.57	11.74	12.71	12.71	12.8	1.01	0.00237	1
PA3612	gi|15598808| conserved hypothetical protein	6.35	6.62	6.53	7.49	7.6	7.43	1.01	0.00117	1
PA3456	gi|15598652| hypothetical protein	10.29	10.27	10.32	11.33	11.34	11.24	1.01	0	1
PA1729	gi|15596926| conserved hypothetical protein	5.19	5.7	5.73	6.42	6.56	6.67	1.01	0.00046	1
PA1711	gi|15596908| ExsE	5.84	5.92	5.56	6.44	6.64	7.27	1.01	0.00228	1
PA1445	gi|15596642| flagellar protein FliO	9.11	8.82	8.99	9.94	9.95	10.07	1.01	0.00074	1
PA1203	gi|15596400| hypothetical protein	10.75	10.83	10.78	11.82	11.83	11.76	1.01	0.00014	1
PA0917	gi|15596114| potassium uptake protein Kup	4.97	5.04	4.82	5.93	5.75	6.17	1.01	0.00014	1
PA5287	gi|15600480| ammonium transporter AmtB	3.05	2.77	2.5	3.99	3.67	3.67	1	0.00286	1
PA4378	gi|15599574| InaA protein	7.92	8.38	8.55	9.23	9.27	9.34	1	0.00059	0
PA4243	gi|15599439| secretion protein SecY	10.25	9.99	10.09	11.08	11.04	11.22	1	0.0001	1
PA3879	gi|15599074| two-component response regulator NarL	9.55	9.6	9.57	10.48	10.58	10.65	1	6e-05	0
PA3026	gi|15598222| conserved hypothetical protein	8.47	8.19	8.41	9.3	9.45	9.33	1	0.0017	1
PA3008	gi|15598204| hypothetical protein	6.77	6.55	6.59	7.34	7.62	7.95	1	0.00149	1
PA2216	gi|15597412| 2-keto-3-deoxy-D-arabinonate dehydratase	3.26	3.46	2.94	4.35	4.03	4.27	1	0.00208	0
PA1674	gi|15596871| GTP cyclohydrolase I precursor	9.12	9.03	9.16	10.28	10.32	9.71	1	0.00061	0
PA0359	gi|15595556| hypothetical protein	6.84	6.5	6.59	7.5	7.79	7.63	1	0.00125	0
PA0193	gi|15595391| hypothetical protein	5.07	5.15	5.06	6.16	5.98	6.13	1	1e-05	0
PA0126	gi|15595324| hypothetical protein	9.2	8.96	9.19	10.12	10.1	10.13	1	0.00175	1
PA5078	gi|15600271| OpgG	11.81	11.82	11.78	12.8	12.77	12.81	0.99	0	0
PA4552	gi|15599748| type 4 fimbrial biogenesis protein PilW	8.81	8.41	8.59	9.46	9.58	9.72	0.99	0.00138	0
PA4427	gi|15599623| stringent starvation protein B	7.58	7.69	7.54	8.55	8.62	8.61	0.99	1e-05	0
PA3801	gi|15598996| conserved hypothetical protein	10.58	10.17	10.4	11.37	11.29	11.47	0.99	0.00526	0
PA2042	gi|15597238| probable transporter (membrane subunit)	6.62	6.35	6.51	7.56	7.39	7.49	0.99	0.00192	0
PA5222	gi|15600415| hypothetical protein	4.13	3.86	4.28	5.11	5.22	4.86	0.98	0.00065	0
PA5025	gi|15600218| homocysteine synthase	10.63	10.71	10.69	11.6	11.67	11.7	0.98	0	0
PA4696	gi|15599890| acetolactate synthase large subunit	12.89	12.9	12.9	13.91	13.88	13.83	0.98	2e-05	0
PA4481	gi|15599677| rod shape-determining protein MreB	11.43	11.54	11.61	12.52	12.53	12.48	0.98	0	0
PA4011	gi|15599206| hypothetical protein	7.16	7.07	7.18	8.07	8.1	8.18	0.98	0	0
PA3672	gi|15598868| probable ATP-binding component of ABC transporter	8.7	8.46	8.58	9.49	9.61	9.58	0.98	0.00202	0
PA3424	gi|15598620| hypothetical protein	5.84	5.61	5.81	6.53	6.67	6.98	0.98	0.00074	0
PA1587	gi|15596784| dihydrolipoamide dehydrogenase Lpd	13.45	13.37	13.39	14.39	14.34	14.43	0.98	1e-05	0
PA1278	gi|15596475| cobinamide kinase	6.16	5.87	5.93	7.11	6.92	6.86	0.98	0.00034	0
PA4604	gi|15599800| conserved hypothetical protein	10.25	10.37	10.34	11.33	11.34	11.22	0.97	2e-05	0
PA4245	gi|15599441| 50S ribosomal protein L30	8.39	8.54	8.47	9.42	9.44	9.46	0.97	0.00025	0
PA2600	gi|15597796| hypothetical protein	5.55	5.75	5.67	6.59	6.66	6.63	0.97	9e-05	0
PA5503	gi|15600696| probable ATP-binding component of ABC transporter	9.64	9.49	9.57	10.52	10.54	10.52	0.96	0.00042	0
PA5042	gi|15600235| type 4 fimbrial biogenesis protein PilO	8.14	7.69	8	8.83	8.89	8.97	0.96	0.0052	0
PA4845	gi|15600038| thiol:disulfide interchange protein DipZ	9.05	8.84	8.94	9.85	9.89	9.97	0.96	0.00055	0
PA4370	gi|15599566| Insulin-cleaving metalloproteinase outer membrane protein precursor	11.71	11.31	11.47	12.43	12.38	12.56	0.96	0.00606	0
PA4003	gi|15599198| penicillin-binding protein 2	8.56	8.34	8.43	9.42	9.39	9.41	0.96	0.0016	0
PA3729	gi|15598924| conserved hypothetical protein	11.63	11.36	11.52	12.47	12.39	12.53	0.96	0.00253	0
PA3686	gi|15598882| adenylate kinase	11.98	12.11	12.06	12.99	13	13.03	0.96	0.00015	0
PA0916	gi|15596113| conserved hypothetical protein	10.65	10.65	10.61	11.63	11.57	11.59	0.96	0	0
PA0760	gi|15595957| conserved hypothetical protein	8.74	8.88	8.76	9.7	9.74	9.81	0.96	2e-05	0
PA0282	gi|15595479| sulfate transport protein CysT	6.79	6.4	6.6	7.56	7.5	7.61	0.96	0.01465	0
PA5496	gi|15600689| class II (cobalamin-dependent) ribonucleotide-diphosphate reductase subunit, NrdJb	10.98	10.91	10.86	11.81	11.85	11.94	0.95	3e-05	0
PA4747	gi|15599941| secretion protein SecG	9.14	8.9	9.03	9.88	9.96	10.08	0.95	0.00142	0
PA4620	gi|15599816| hypothetical protein	6.86	7.24	7.33	8.09	8.19	7.98	0.95	0.00032	0
PA4613	gi|15599809| catalase	7.41	7.24	7.32	8.32	8.3	8.21	0.95	4e-05	0
PA2973	gi|15598169| probable peptidase	8.88	8.67	8.89	9.68	9.81	9.79	0.95	0.00592	0
PA2969	gi|15598165| fatty acid biosynthesis protein PlsX	7.08	7.21	7.4	8.16	8.23	8.15	0.95	3e-05	0
PA2853	gi|15598049| Outer membrane lipoprotein OprI precursor	11.62	11.25	11.43	12.3	12.46	12.41	0.95	0.00448	0
PA0024	gi|15595222| coproporphyrinogen III oxidase, aerobic	9.88	9.94	9.93	10.84	10.9	10.86	0.95	2e-05	0
PA5315	gi|15600508| 50S ribosomal protein L33	7.25	7.38	7.39	8.28	8.23	8.33	0.94	1e-05	0
PA4459	gi|15599655| Lipopolysaccharide export system protein LptC	9.14	8.88	8.99	9.89	9.9	10.03	0.94	0.00437	0
PA3785	gi|15598980| conserved hypothetical protein	9.3	9.66	9.5	10.36	10.5	10.44	0.94	0.02089	0
PA3649	gi|15598845| MucP	8.51	8.11	8.38	9.22	9.25	9.33	0.94	0.00163	0
PA3397	gi|15598593| FprA	10.47	10.66	10.56	11.51	11.49	11.51	0.94	0.00024	0
PA2997	gi|15598193| Na+-translocating NADH:ubiquinone oxidoreductase subunit Nrq3	9.43	9.26	9.26	10.23	10.23	10.33	0.94	0.00466	0
PA1222	gi|15596419| probable membrane-bound lytic murein transglycolase A	8.85	8.48	8.61	9.56	9.57	9.64	0.94	0.00245	0
PA1004	gi|15596201| quinolinate synthetase A	10.97	11.01	11.04	11.98	11.98	11.9	0.94	0.00012	0
PA0969	gi|15596166| TolQ protein	9.55	9.08	9.46	10.27	10.28	10.36	0.94	0.00538	0
PA5208	gi|15600401| conserved hypothetical protein	8.23	8.27	8.3	9.04	9.34	9.21	0.93	2e-05	0
PA4714	gi|15599908| conserved hypothetical protein	9.05	9.51	9.32	10.21	10.26	10.21	0.93	0.0129	0
PA4686	gi|15599881| hypothetical protein	11.73	11.75	11.78	12.71	12.69	12.64	0.93	0	0
PA4652	gi|15599847| Fimbrial usher protein CupE5	5.58	5.32	5.44	6.24	6.34	6.55	0.93	0.00791	0
PA4538	gi|15599734| NADH dehydrogenase	8.07	7.94	7.9	8.91	8.85	8.96	0.93	0.00045	0
PA4030	gi|15599225| conserved hypothetical protein	8.03	8.36	8.32	9.11	9.22	9.19	0.93	4e-05	0
PA3263	gi|15598459| conserved hypothetical protein	10.93	10.92	10.89	11.84	11.84	11.84	0.93	4e-05	0
PA3016	gi|15598212| hypothetical protein	6.65	6.24	6.44	7.31	7.37	7.45	0.93	0.00977	0
PA1101	gi|15596298| Flagella M-ring outer membrane protein precursor	9.74	9.24	9.48	10.35	10.46	10.45	0.93	0.00086	0
PA1098	gi|15596295| two-component sensor	6.56	6.99	6.72	7.51	7.73	7.82	0.93	0.00049	0
PA0389	gi|15595586| hypothetical protein	8.83	8.44	8.62	9.59	9.49	9.61	0.93	0.00132	0
PA4562	gi|15599758| conserved hypothetical protein	4.31	4.29	4.52	5.12	5.22	5.53	0.92	0.01575	0
PA4554	gi|15599750| type 4 fimbrial biogenesis protein PilY1	11.04	10.8	10.86	11.78	11.75	11.92	0.92	3e-05	0
PA4494	gi|15599690| RoxS	5.5	5.36	5.38	6.3	6.33	6.39	0.92	0.00147	0
PA4443	gi|15599639| ATP sulfurylase small subunit	11.06	11.07	11.06	12.03	11.97	11.96	0.92	0	0
PA0961	gi|15596158| probable cold-shock protein	9.3	9.26	9.44	10.26	10.35	10.15	0.92	0.0002	0
PA4461	gi|15599657| Lipopolysaccharide export system ATP-binding protein LptB	7.95	7.83	7.94	8.82	8.83	8.79	0.91	2e-05	0
PA4320	gi|15599516| hypothetical protein	6.49	6.14	6.59	7.36	7.22	7.38	0.91	0.00054	0
PA4144	gi|15599339| probable outer membrane protein precursor	6.96	7.03	6.94	7.55	7.79	8.3	0.91	0.00139	0
PA3979	gi|15599174| hypothetical protein	9.99	10.05	9.97	10.93	10.94	10.87	0.91	4e-05	0
PA3650	gi|15598846| 1-deoxy-d-xylulose 5-phosphate reductoisomerase	9.79	9.77	9.83	10.76	10.73	10.62	0.91	2e-05	0
PA0970	gi|15596167| TolR protein	8.27	7.89	8.04	8.98	8.98	8.99	0.91	0.00029	0
PA0437	gi|15595634| cytosine deaminase	10.45	10.48	10.42	11.35	11.38	11.35	0.91	5e-05	0
PA5129	gi|15600322| GrxC	6.59	6.87	6.62	7.58	7.57	7.62	0.9	0.00092	0
PA5074	gi|15600267| probable ATP-binding component of ABC transporter	6.91	6.51	6.66	7.52	7.56	7.69	0.9	0.0055	0
PA5072	gi|15600265| probable chemotaxis transducer	9.36	9.05	9.16	10.05	10.03	10.19	0.9	0.0052	0
PA4373	gi|15599569| hypothetical protein	8.6	8.79	8.76	9.54	9.68	9.62	0.9	0.00143	0
PA3980	gi|15599175| conserved hypothetical protein	11.08	11.15	11.18	12.1	12.01	12	0.9	2e-05	0
PA2650	gi|15597846| conserved hypothetical protein	6.57	6.62	6.44	7.51	7.27	7.55	0.9	0.01512	0
PA1392	gi|15596589| hypothetical protein	7.28	7.23	7.34	8.2	8.22	8.13	0.9	1e-05	0
PA1195	gi|15596392| hypothetical protein	5.99	6.22	6.3	7.05	7.1	7.07	0.9	0.00535	0
PA0915	gi|15596112| conserved hypothetical protein	7.66	7.83	7.71	8.71	8.62	8.58	0.9	2e-05	0
PA4002	gi|15599197| rod shape-determining protein	4.8	4.8	4.85	5.79	5.83	5.5	0.89	0.0001	0
PA2642	gi|15597838| NADH dehydrogenase I chain G	11.94	11.78	11.86	12.75	12.71	12.78	0.89	0.00015	0
PA1422	gi|15596619| GbuR	7.54	7.4	7.47	8.46	8.42	8.19	0.89	4e-05	0
PA1341	gi|15596538| AatQ	8.95	8.59	8.79	9.6	9.69	9.71	0.89	0.00291	0
PA0183	gi|15595381| arylsulfatase	6.79	7.09	6.91	7.79	7.84	7.82	0.89	0.00015	0
PA0022	gi|15595220| conserved hypothetical protein	8.32	8.39	8.3	9.19	9.21	9.26	0.89	0.00021	0
PA5041	gi|15600234| type 4 fimbrial biogenesis protein PilP	8.86	8.38	8.54	9.38	9.53	9.5	0.88	0.00984	0
PA5002	gi|15600195| de-N-acetylase involved in persistence, DnpA	5.88	6.01	6.13	6.94	6.9	6.81	0.88	0.00018	0
PA4872	gi|15600065| hypothetical protein	10.96	10.94	10.89	11.86	11.81	11.76	0.88	1e-05	0
PA4567	gi|15599763| 50S ribosomal protein L27	11.18	11.38	11.49	12.32	12.28	12.09	0.88	0.0003	0
PA4418	gi|15599614| penicillin-binding protein 3	7.39	7.14	7.32	8.21	8.16	8.1	0.88	0.0004	0
PA4372	gi|15599568| hypothetical protein	10.46	10.2	10.35	11.18	11.17	11.28	0.88	0.00289	0
PA4247	gi|15599443| 50S ribosomal protein L18	11.57	11.6	11.6	12.49	12.47	12.46	0.88	0.00017	0
PA3708	gi|15598903| probable chemotaxis transducer	10.45	10.2	10.39	11.16	11.24	11.29	0.88	0.00846	0
PA3439	gi|15598635| d-erythro-7,8-dihydroneopterin triphosphate epimerase	6.6	6.1	6.15	7.12	6.98	7.39	0.88	0.07004	0
PA3438	gi|15598634| GTP cyclohydrolase I precursor	6.31	6.33	6.51	7.43	7.42	6.94	0.88	0.00172	0
PA2867	gi|15598063| probable chemotaxis transducer	8.61	8.29	8.44	9.28	9.21	9.47	0.88	0.01168	0
PA2748	gi|15597944| probable methionine aminopeptidase	5.12	5.37	5.35	6.14	6.08	6.28	0.88	6e-05	0
PA1535	gi|15596732| citronellyl-CoA dehydrogenase	5.68	6.07	6.02	6.75	6.9	6.77	0.88	0.00045	0
PA1274	gi|15596471| conserved hypothetical protein	8.05	8.1	8.1	8.99	8.96	8.92	0.88	0	0
PA1180	gi|15596377| two-component sensor PhoQ	7.53	7.22	7.18	8.17	8.15	8.25	0.88	0.01713	0
PA4091	gi|15599286| 4-hydroxyphenylacetate 3-monooxygenase large chain	4.13	4.46	4.28	4.85	4.98	5.64	0.87	0.04715	0
PA3737	gi|15598932| thiol:disulfide interchange protein DsbC	10.53	10.6	10.55	11.39	11.43	11.48	0.87	0.00271	0
PA3537	gi|15598733| ornithine carbamoyltransferase, anabolic	9.9	9.86	9.88	10.8	10.74	10.72	0.87	0	0
PA3009	gi|15598205| hypothetical protein	6.94	6.81	6.76	7.75	7.66	7.71	0.87	1e-05	0
PA2739	gi|15597935| phenylalanyl-tRNA synthetase, beta subunit	12.24	12.22	12.25	13.13	13.1	13.09	0.87	3e-05	0
PA1687	gi|15596884| spermidine synthase	10.43	10.51	10.49	11.41	11.35	11.28	0.87	0.00034	0
PA1271	gi|15596468| probable tonB-dependent receptor	7.7	7.78	7.79	8.62	8.66	8.6	0.87	2e-05	0
PA0390	gi|15595587| homoserine O-acetyltransferase	9.49	9.13	9.31	10.15	10.12	10.26	0.87	0.003	0
PA0302	gi|15595499| polyamine transport protein PotG	9.71	9.36	9.54	10.36	10.36	10.49	0.87	0.01821	0
PA4588	gi|15599784| glutamate dehydrogenase	12.29	12.22	12.3	13.2	13.17	13.02	0.86	0.00038	0
PA4442	gi|15599638| ATP sulfurylase GTP-binding subunit/APS kinase	12.39	12.39	12.37	13.28	13.26	13.21	0.86	0	0
PA4321	gi|15599517| hypothetical protein	6.38	6.11	6.06	6.91	7.11	7.1	0.86	0.00153	0
PA4046	gi|15599241| hypothetical protein	5.55	4.99	5.22	6.04	6.13	6.18	0.86	0.01881	0
PA3839	gi|15599034| probable sodium:sulfate symporter	5.26	5.09	5.06	6.02	5.98	5.99	0.86	0.0002	0
PA3749	gi|15598944| probable major facilitator superfamily (MFS) transporter	8.46	8.15	8.3	9.01	9.5	9	0.86	0.00693	0
PA2855	gi|15598051| hypothetical protein	6.85	6.99	7.05	7.78	7.87	7.83	0.86	1e-05	0
PA2533	gi|15597729| probable sodium:alanine symporter	4.27	3.77	4.26	4.94	5.02	4.91	0.86	0.01389	0
PA1192	gi|15596389| conserved hypothetical protein	10.72	10.78	10.8	11.65	11.61	11.64	0.86	1e-05	0
PA1014	gi|15596211| 1,2-glucosyltransferase WapB	8.54	8.39	8.5	9.34	9.38	9.3	0.86	0.00015	0
PA0740	gi|15595937| SDS hydrolase SdsA1	2.78	1.61	1.81	2.9	3.26	2.64	0.86	0.18602	0
PA0559	gi|15595756| conserved hypothetical protein	8.7	8.8	8.81	9.68	9.58	9.64	0.86	3e-05	0
PA0552	gi|15595749| phosphoglycerate kinase	11.8	11.84	11.85	12.7	12.67	12.7	0.86	0.00011	0
PA0550	gi|15595747| conserved hypothetical protein	9.74	9.8	9.8	10.65	10.68	10.59	0.86	0.00019	0
PA0382	gi|15595579| DNA mismatch repair protein MicA	9.44	9.42	9.43	10.33	10.27	10.25	0.86	1e-05	0
PA4409	gi|15599605| cell division protein FtsQ	4.24	4.48	4.44	5.06	5.22	5.43	0.85	0.00173	0
PA3806	gi|15599001| conserved hypothetical protein	10.27	10.28	10.39	11.22	11.14	11.14	0.85	3e-05	0
PA3643	gi|15598839| lipid A-disaccharide synthase	8.6	8.82	8.63	9.53	9.66	9.42	0.85	7e-05	0
PA3165	gi|15598361| histidinol-phosphate aminotransferase	11	11.18	11.24	12.01	12	11.96	0.85	7e-05	0
PA2988	gi|15598184| lipoprotein localization protein LolE	9.29	9.04	9.17	10.01	10	10.04	0.85	0.00051	0
PA2801	gi|15597997| hypothetical protein	7.44	7.37	7.35	8.19	8.24	8.28	0.85	3e-05	0
PA0780	gi|15595977| proline utilization regulator	3.39	3.35	3.06	4.14	4.02	4.18	0.85	0.03178	0
PA5316	gi|15600509| 50S ribosomal protein L28	10.97	11.01	11	11.84	11.79	11.87	0.84	1e-05	0
PA5223	gi|15600416| ubiH protein	9.05	9.21	9.29	10.03	9.95	10.08	0.84	0.00043	0
PA4849	gi|15600042| hypothetical protein	4.62	4.25	4.67	5.19	5.49	5.39	0.84	0.00116	0
PA4551	gi|15599747| type 4 fimbrial biogenesis protein PilV	8.23	7.93	8.11	8.87	8.93	8.98	0.84	0.0035	0
PA4274	gi|15599470| 50S ribosomal protein L11	11.76	11.8	11.88	12.68	12.64	12.66	0.84	7e-05	0
PA3047	gi|15598243| probable D-alanyl-D-alanine carboxypeptidase	10.03	9.77	9.97	10.86	10.74	10.68	0.84	0.00147	0
PA2996	gi|15598192| Na+-translocating NADH:uniquinone oxidoreductase subunit Nqr4	7.78	7.47	7.63	8.44	8.49	8.49	0.84	0.00652	0
PA2994	gi|15598190| Na+-translocating NADH:quinone oxidoreductase, subunit Nqr6	10.35	9.99	10.15	10.97	10.99	11.05	0.84	0.00326	0
PA2638	gi|15597834| NADH dehydrogenase I chain B	10.09	9.98	10.08	10.84	10.9	10.93	0.84	7e-05	0
PA2407	gi|15597603| probable adhesion protein	3.14	3.27	3.81	4.24	4.01	4.47	0.84	0.01186	0
PA1665	gi|15596862| Fha2	3.29	3.42	3.49	4.04	4.19	4.5	0.84	0.00602	0
PA1610	gi|15596807| beta-hydroxydecanoyl-ACP dehydrase	10.28	10.36	10.37	11.25	11.17	11.1	0.84	0.00601	0
PA0283	gi|15595480| sulfate-binding protein precursor	6.58	6.84	6.59	7.44	7.39	7.68	0.84	0.03271	0
PA5268	gi|15600461| magnesium/cobalt transport protein	6.14	5.94	6	6.91	6.82	6.83	0.83	2e-05	0
PA4602	gi|15599798| serine hydroxymethyltransferase	12.05	12.13	12.08	12.95	12.91	12.88	0.83	2e-05	0
PA4029	gi|15599224| conserved hypothetical protein	5.8	5.68	5.64	6.56	6.48	6.57	0.83	0.0116	0
PA2935	gi|15598131| hypothetical protein	4.72	5	4.81	5.53	5.81	5.69	0.83	0.00012	0
PA2057	gi|15597253| TonB-dependent receptor, SppR	4.84	5.92	6.18	6.73	6.73	5.97	0.83	0.29844	0
PA1367	gi|15596564| hypothetical protein	6.74	6.73	6.6	7.66	7.41	7.5	0.83	0.0013	0
PA0973	gi|15596170| Peptidoglycan associated lipoprotein OprL precursor	10.71	10.53	10.63	11.41	11.48	11.45	0.83	0.002	0
PA0922	gi|15596119| hypothetical protein	8.1	8.33	8.35	9.05	9.18	9.04	0.83	0.00061	0
PA0380	gi|15595577| conserved hypothetical protein	8.6	8.74	8.74	9.47	9.56	9.55	0.83	0.00035	0
PA0152	gi|15595350| transcriptional regulator PcaQ	7.16	7.23	7.21	8.02	8.09	7.97	0.83	5e-05	0
PA4264	gi|15599460| 30S ribosomal protein S10	11.06	11.04	11.01	11.84	11.78	11.96	0.82	7e-05	0
PA3779	gi|15598974| hypothetical protein	10.49	10.67	10.6	11.41	11.45	11.35	0.82	0.00894	0
PA3767	gi|15598962| conserved hypothetical protein	7.95	7.76	7.8	8.63	8.63	8.72	0.82	6e-05	0
PA3705	gi|15598900| hypothetical protein	5.46	5.36	5.33	6.1	6.25	6.27	0.82	5e-05	0
PA3693	gi|15598889| conserved hypothetical protein	6.1	6.3	6.23	6.98	6.99	7.11	0.82	0.00028	0
PA3284	gi|15598480| hypothetical protein	7.04	7.38	7.33	8.06	8.1	8.05	0.82	0.00539	0
PA1636	gi|15596833| two-component sensor KdpD	8.84	8.57	8.67	9.49	9.53	9.53	0.82	0.00052	0
PA1340	gi|15596537| AatM	6.58	6.18	6.31	7.29	7.25	6.98	0.82	0.00055	0
PA0607	gi|15595804| ribulose-phosphate 3-epimerase	9.96	10.02	9.93	10.84	10.8	10.73	0.82	1e-05	0
PA0580	gi|15595777| O-sialoglycoprotein endopeptidase	9.32	9.28	9.53	10.16	10.22	10.22	0.82	4e-05	0
PA5043	gi|15600236| type 4 fimbrial biogenesis protein PilN	9.71	9.27	9.45	10.22	10.32	10.33	0.81	0.0068	0
PA4811	gi|15600005| nitrate-inducible formate dehydrogenase, beta subunit	4	4.59	4.47	5.09	5.25	5.17	0.81	0.00982	0
PA3129	gi|15598325| conserved hypothetical protein	7.32	7.28	7.32	8.25	8.16	7.95	0.81	4e-05	0
PA2967	gi|15598163| 3-oxoacyl-[acyl-carrier-protein] reductase	11.28	11.33	11.29	12.12	12.08	12.13	0.81	1e-05	0
PA1331	gi|15596528| conserved hypothetical protein	6.75	6.59	6.63	7.43	7.48	7.48	0.81	6e-05	0
PA1280	gi|15596477| hypothetical protein	4.89	5.59	5.42	6.07	6.26	6.01	0.81	0.00297	0
PA1276	gi|15596473| cobalamin biosynthetic protein CobC	6.76	6.88	6.79	7.66	7.65	7.58	0.81	1e-05	0
PA1206	gi|15596403| hypothetical protein	8.41	8.5	8.44	9.3	9.28	9.2	0.81	0.0005	0
PA1096	gi|15596293| hypothetical protein	6.73	6.96	6.93	7.65	7.72	7.68	0.81	3e-05	0
PA1049	gi|15596246| pyridoxine 5'-phosphate oxidase	10.12	10.15	10.09	10.87	10.95	10.96	0.81	0.0007	0
PA0416	gi|15595613| probable transcriptional regulator	3.54	3.78	2.92	4.14	4.59	3.94	0.81	0.23235	0
PA0119	gi|15595317| probable dicarboxylate transporter	3.47	3.92	3.9	4.86	4.39	4.49	0.81	0.00185	0
PA4800	gi|15599994| hypothetical protein	6.89	7.18	7.14	7.84	7.81	7.95	0.8	0.0003	0
PA4556	gi|15599752| type 4 fimbrial biogenesis protein PilE	7.97	7.62	7.77	8.54	8.56	8.64	0.8	0.01359	0
PA4260	gi|15599456| 50S ribosomal protein L2	13.03	13.04	13.06	13.88	13.82	13.83	0.8	0.0002	0
PA4256	gi|15599452| 50S ribosomal protein L16	10.87	10.94	10.97	11.74	11.71	11.73	0.8	0.00041	0
PA4199	gi|15599394| probable acyl-CoA dehydrogenase	10.51	10.45	10.45	11.31	11.25	11.24	0.8	2e-05	0
PA3277	gi|15598473| probable short-chain dehydrogenase	6.21	6.38	6.37	7.08	7.14	7.14	0.8	0.00516	0
PA2740	gi|15597936| phenylalanyl-tRNA synthetase, alpha-subunit	11.78	11.72	11.75	12.57	12.55	12.54	0.8	5e-05	0
PA2526	gi|15597722| MuxC	3	1.57	1.81	2.59	3.16	3.04	0.8	0.1708	0
PA0768	gi|15595965| signal peptidase I	10.6	10.35	10.54	11.29	11.32	11.31	0.8	0.0044	0
PA0268	gi|15595465| probable transcriptional regulator	8.24	8.42	8.34	9.09	9.18	9.14	0.8	8e-05	0
PA5190	gi|15600383| NAD(P)H quinone oxidoreductase	9.53	9.56	9.6	10.35	10.4	10.3	0.79	0.00043	0
PA4928	gi|15600121| conserved hypothetical protein	11.04	11.04	11.07	11.85	11.81	11.87	0.79	0.00012	0
PA4240	gi|15599436| 30S ribosomal protein S11	11.57	11.98	11.98	12.68	12.72	12.51	0.79	0.00095	0
PA3996	gi|15599191| lipoate synthase	10.18	10.3	10.33	11.04	11.03	11.13	0.79	2e-05	0
PA3721	gi|15598916| NalC	6.18	6.38	6.36	6.98	7.26	7.06	0.79	0.0001	0
PA3574	gi|15598770| NalD	8.9	8.74	8.77	9.66	9.59	9.53	0.79	2e-05	0
PA2950	gi|15598146| proton motive force protein, PMF	11.98	11.99	11.98	12.81	12.76	12.76	0.79	0.00031	0
PA2834	gi|15598030| probable transcriptional regulator	9.14	9.04	9.22	9.92	9.94	9.92	0.79	2e-05	0
PA2602	gi|15597798| 3-mercaptopropionate dioxygenase	5.57	5.42	5.37	6.29	6.14	6.29	0.79	0.0027	0
PA0735	gi|15595932| hypothetical protein	7.18	6.82	7.09	7.85	7.77	7.86	0.79	0.02005	0
PA0450	gi|15595647| probable phosphate transporter	5.39	5.22	5.08	5.66	6.31	6.11	0.79	0.00261	0
PA4921	gi|15600114| cholinesterase, ChoE	6.78	6.72	6.49	7.08	7.37	7.88	0.78	0.01455	0
PA4262	gi|15599458| 50S ribosomal protein L4	12.46	12.52	12.6	13.36	13.28	13.28	0.78	7e-05	0
PA2992	gi|15598188| hypothetical protein	4.92	4.78	5.29	5.79	5.78	5.76	0.78	0.00261	0
PA1582	gi|15596779| succinate dehydrogenase (D subunit)	8.34	7.99	8.16	8.9	8.91	9	0.78	0.00217	0
PA0579	gi|15595776| 30S ribosomal protein S21	9.88	10.01	10	10.69	10.76	10.76	0.78	0.00032	0
PA0336	gi|15595533| Nudix hydrolase YgdP	8.59	8.83	8.77	9.52	9.59	9.42	0.78	0.0002	0
PA0242	gi|15595439| hypothetical protein	7.03	6.74	6.6	7.23	7.36	8.12	0.78	0.01481	0
PA0168	gi|15595366| conserved hypothetical protein	5.62	5.91	5.59	6.53	6.45	6.48	0.78	0.00025	0
PA4751	gi|15599945| cell division protein FtsH	12.27	11.92	12.12	12.85	12.83	12.95	0.77	0.00811	0
PA4268	gi|15599464| 30S ribosomal protein S12	10.44	11.04	11.24	11.63	11.78	11.64	0.77	0.0051	0
PA4258	gi|15599454| 50S ribosomal protein L22	11.57	11.62	11.69	12.39	12.41	12.39	0.77	0.00026	0
PA4252	gi|15599448| 50S ribosomal protein L24	12.06	12.12	12.06	12.87	12.82	12.87	0.77	0.00021	0
PA4251	gi|15599447| 50S ribosomal protein L5	12.79	12.84	12.8	13.6	13.53	13.62	0.77	0.00032	0
PA4145	gi|15599340| probable transcriptional regulator	7.34	7.43	7.36	8.12	8.25	8.07	0.77	0.00031	0
PA3742	gi|15598937| 50S ribosomal protein L19	11.86	11.89	11.97	12.68	12.64	12.71	0.77	0.00018	0
PA3084	gi|15598280| hypothetical protein	9.62	9.78	9.74	10.51	10.5	10.44	0.77	1e-05	0
PA2998	gi|15598194| Na+-translocating NADH:ubiquinone oxidoreductase subunit Nrq2	3.12	3.13	3.14	3.93	3.86	3.9	0.77	0.00761	0
PA2502	gi|15597698| hypothetical protein	7.79	7.91	7.88	8.72	8.61	8.55	0.77	0.00045	0
PA1223	gi|15596420| probable transcriptional regulator	4.99	4.71	5.02	5.76	5.83	5.45	0.77	0.00053	0
PA0457	gi|15595654| hypothetical protein	7.16	7.13	7.08	7.67	7.8	8.2	0.77	0.00097	0
PA4999	gi|15600192| O-antigen ligase, WaaL	7.86	7.56	7.6	8.37	8.33	8.6	0.76	0.01236	0
PA4720	gi|15599914| tRNA (uracil-5-)-methyltransferase	9.22	9.16	9.27	10	9.99	9.93	0.76	1e-05	0
PA4568	gi|15599764| 50S ribosomal protein L21	12.31	12.33	12.31	13.09	13.05	13.1	0.76	0.00026	0
PA4272	gi|15599468| 50S ribosomal protein L10	11.89	11.95	11.97	12.72	12.68	12.7	0.76	0.00053	0
PA4263	gi|15599459| 50S ribosomal protein L3	11.58	11.6	11.64	12.41	12.35	12.35	0.76	0.00011	0
PA3621	gi|15598817| ferredoxin I	10.18	10.32	10.34	11.02	11.03	11.07	0.76	0.00173	0
PA3162	gi|15598358| 30S ribosomal protein S1	13.66	13.69	13.72	14.46	14.43	14.45	0.76	0.0004	0
PA3146	gi|15598342| probable NAD-dependent epimerase/dehydratase WbpK	7.42	7.49	7.45	8.15	8.25	8.22	0.76	1e-05	0
PA2999	gi|15598195| Na+-translocating NADH:ubiquinone oxidoreductase subunit Nrq1	10.55	10.33	10.4	11.22	11.17	11.17	0.76	0.00102	0
PA2987	gi|15598183| lipoprotein localization protein LolD	7.37	6.99	7.15	7.88	7.86	8.04	0.76	0.01096	0
PA2970	gi|15598166| 50S ribosomal protein L32	11.16	11.18	11.1	11.84	11.95	11.93	0.76	2e-05	0
PA2654	gi|15597850| probable chemotaxis transducer	9.89	9.53	9.74	10.39	10.47	10.58	0.76	0.02457	0
PA1775	gi|15596972| conserved cytoplasmic membrane protein, CmpX protein	7.41	7.35	7.38	8.11	8.13	8.19	0.76	0.00095	0
PA1343	gi|15596540| hypothetical protein	6.76	6.6	6.49	7.43	7.45	7.25	0.76	0.00092	0
PA0609	gi|15595806| anthranilate synthetase component I	11.67	11.53	11.46	12.32	12.32	12.31	0.76	2e-05	0
PA5300	gi|15600493| cytochrome c5	10.6	10.83	10.72	11.37	11.48	11.54	0.75	0.00438	0
PA5146	gi|15600339| hypothetical protein	11.94	11.44	11.66	12.44	12.37	12.49	0.75	0.01721	0
PA4318	gi|15599514| hypothetical protein	6.6	6.21	6.46	7.16	7.17	7.18	0.75	0.0125	0
PA4273	gi|15599469| 50S ribosomal protein L1	12.95	13.03	12.98	13.75	13.71	13.76	0.75	8e-05	0
PA4261	gi|15599457| 50S ribosomal protein L23	11.85	11.88	11.96	12.64	12.63	12.69	0.75	2e-05	0
PA4259	gi|15599455| 30S ribosomal protein S19	11.11	11.18	11.15	11.92	11.87	11.88	0.75	1e-05	0
PA4257	gi|15599453| 30S ribosomal protein S3	11.83	11.91	11.94	12.65	12.62	12.67	0.75	7e-05	0
PA4253	gi|15599449| 50S ribosomal protein L14	12.06	12.11	12.21	12.92	12.87	12.83	0.75	0.00023	0
PA3725	gi|15598920| single-stranded-DNA-specific exonuclease RecJ	8.75	8.77	8.84	9.62	9.58	9.41	0.75	3e-05	0
PA3645	gi|15598841| (3R)-hydroxymyristoyl-[acyl carrier protein] dehydratase	3.59	4.14	4.01	4.85	4.7	4.45	0.75	0.00512	0
PA2630	gi|15597826| conserved hypothetical protein	10.38	10.3	10.22	11.01	10.97	11.17	0.75	0.00722	0
PA2088	gi|15597284| hypothetical protein	6.88	6.9	6.88	7.62	7.69	7.59	0.75	1e-05	0
PA1825	gi|15597022| hypothetical protein	6.49	6.17	5.98	6.86	6.91	7.11	0.75	0.00907	0
PA1638	gi|15596835| conserved hypothetical protein	7.5	7.62	7.55	8.35	8.34	8.22	0.75	0.00012	0
PA1095	gi|15596292| hypothetical protein	9.21	9.26	9.3	10.01	10.08	9.92	0.75	0.00139	0
PA0411	gi|15595608| twitching motility protein PilJ	11.61	11.02	11.31	11.98	12.01	12.18	0.75	0.03431	0
PA0316	gi|15595513| D-3-phosphoglycerate dehydrogenase	12.66	12.63	12.63	13.42	13.35	13.39	0.75	3e-05	0
PA5528	gi|15600721| hypothetical protein	9.02	8.97	9.04	9.68	9.7	9.85	0.74	0.00041	0
PA4969	gi|15600162| Cyclic AMP (cAMP) Phosphodiesterase, CpdA	8.36	8.44	8.41	9.08	9.18	9.17	0.74	0.00395	0
PA4922	gi|15600115| azurin precursor	11.32	11.79	11.61	12.22	12.35	12.38	0.74	0.0826	0
PA4606	gi|15599802| conserved hypothetical protein	10.7	10.32	10.51	11.24	11.28	11.22	0.74	0.01162	0
PA4584	gi|15599780| conserved hypothetical protein	3.63	4.37	4.44	4.88	5.04	4.73	0.74	0.01297	0
PA4317	gi|15599513| hypothetical protein	7.79	7.71	7.81	8.54	8.5	8.5	0.74	0.00378	0
PA4249	gi|15599445| 30S ribosomal protein S8	12.3	12.37	12.44	13.1	13.08	13.13	0.74	0.00042	0
PA3813	gi|15599008| probable iron-binding protein IscU	10.78	10.91	10.87	11.55	11.62	11.62	0.74	0.00015	0
PA3768	gi|15598963| probable metallo-oxidoreductase	8.29	8.31	8.24	9.09	8.96	9.02	0.74	9e-05	0
PA3707	gi|15598902| hypothetical protein	5.76	5.91	6.2	6.64	6.76	6.69	0.74	0.00139	0
PA3704	gi|15598899| probable chemotaxis sensor/effector fusion protein	8.94	8.99	9.08	9.69	9.77	9.76	0.74	0.00043	0
PA2904	gi|15598100| precorrin-2 methyltransferase CobI	8.47	8.61	8.69	9.37	9.32	9.3	0.74	4e-05	0
PA1600	gi|15596797| probable cytochrome c	7.09	6.66	6.62	7.47	7.34	7.78	0.74	0.13637	0
PA1339	gi|15596536| AatP	10.14	9.78	9.88	10.61	10.66	10.74	0.74	0.00957	0
PA0392	gi|15595589| conserved hypothetical protein	8.1	7.54	7.65	8.45	8.36	8.68	0.74	0.03324	0
PA0320	gi|15595517| calcium-regulated OB-fold protein CarO	6.86	7.33	7.11	7.8	7.84	7.88	0.74	0.02781	0
PA0203	gi|15595400| probable binding protein component of ABC transporter	8.53	8.72	8.66	9.39	9.41	9.32	0.74	0.01575	0
PA5077	gi|15600270| OpgH	10.75	10.3	10.49	11.2	11.21	11.33	0.73	0.01194	0
PA5065	gi|15600258| ubiquinone biosynthetic protein UbiB	9.15	9.02	9.17	9.86	9.87	9.78	0.73	0.00015	0
PA5003	gi|15600196| Mig-14-like protein	8.24	8.41	8.48	9.04	9.16	9.12	0.73	0.00126	0
PA4433	gi|15599629| 50S ribosomal protein L13	10.5	10.54	10.58	11.28	11.3	11.23	0.73	1e-05	0
PA4168	gi|15599363| second ferric pyoverdine receptor FpvB	4.38	4.42	3.83	4.75	5.03	5.02	0.73	0.00632	0
PA3822	gi|15599017| conserved hypothetical protein	10.37	10.04	10.17	10.88	10.88	11	0.73	0.02098	0
PA2968	gi|15598164| malonyl-CoA-[acyl-carrier-protein] transacylase	10.57	10.68	10.78	11.44	11.4	11.37	0.73	0.00146	0
PA2062	gi|15597258| probable pyridoxal-phosphate dependent enzyme	8.36	8.46	8.49	9.15	9.13	9.22	0.73	2e-05	0
PA1835	gi|15597032| hypothetical protein	6.41	6.32	6.24	7.03	7.14	6.99	0.73	6e-05	0
PA1655	gi|15596852| probable glutathione S-transferase	8.75	8.72	8.67	9.42	9.43	9.47	0.73	0.00011	0
PA1390	gi|15596587| probable glycosyl transferase	6.34	6.5	6.5	7.25	7.18	7.1	0.73	0.00021	0
PA1158	gi|15596355| probable two-component sensor	5.91	5.85	5.8	6.41	6.7	6.64	0.73	0.00257	0
PA0794	gi|15595991| probable aconitate hydratase	12.06	12.09	12.03	12.84	12.78	12.74	0.73	3e-05	0
PA0098	gi|15595296| hypothetical protein	6.08	6.05	6.12	6.8	6.67	6.97	0.73	0.002	0
PA5128	gi|15600321| secretion protein SecB	10.59	10.83	10.84	11.55	11.58	11.29	0.72	0.00072	0
PA4902	gi|15600095| probable transcriptional regulator	5.5	5.43	5.53	5.92	6.36	6.33	0.72	0.01719	0
PA4694	gi|15599888| ketol-acid reductoisomerase	12.93	12.94	13.02	13.69	13.7	13.65	0.72	0.00027	0
PA4621	gi|15599817| probable oxidoreductase	10.48	10.85	10.79	11.43	11.57	11.29	0.72	0.00054	0
PA4322	gi|15599518| conserved hypothetical protein	10.59	10.44	10.47	11.17	11.19	11.28	0.72	0.00049	0
PA3989	gi|15599184| DNA polymerase III, delta subunit	10.06	10.45	10.44	11.05	11.04	11.03	0.72	0.00058	0
PA3626	gi|15598822| conserved hypothetical protein	9.57	9.52	9.58	10.3	10.28	10.27	0.72	1e-05	0
PA2775	gi|15597971| Tsi4	6.4	6.12	6.5	7.09	6.92	7.16	0.72	0.06054	0
PA2663	gi|15597859| psl and pyoverdine operon regulator, PpyR	6.49	6.42	6.54	7.11	7.23	7.26	0.72	0.00107	0
PA2644	gi|15597840| NADH Dehydrogenase I chain I	9.74	9.44	9.55	10.28	10.23	10.39	0.72	0.01151	0
PA1670	gi|15596867| Stp1	3.35	3.39	3.24	4.01	3.85	4.29	0.72	0.01309	0
PA1405	gi|15596602| probable helicase	7.23	7.19	7.2	7.95	7.99	7.84	0.72	0.00012	0
PA0464	gi|15595661| two-component sensor CreC	6.17	6.1	6.39	6.88	7.02	6.91	0.72	0.00028	0
PA0020	gi|15595218| T4P secretin-associated protein TsaP	10.35	10.55	10.52	11.13	11.25	11.2	0.72	0.03382	0
PA5570	gi|15600763| 50S ribosomal protein L34	6.99	6.93	6.73	7.66	7.44	7.67	0.71	0.00023	0
PA5549	gi|15600742| glucosamine--fructose-6-phosphate aminotransferase	12	12	11.9	12.71	12.67	12.65	0.71	3e-05	0
PA4671	gi|15599866| probable ribosomal protein L25	12.88	12.95	12.97	13.66	13.64	13.63	0.71	5e-05	0
PA4655	gi|15599850| ferrochelatase	9.53	9.72	9.78	10.36	10.5	10.29	0.71	0.00022	0
PA4632	gi|15599828| hypothetical protein	10.74	10.84	10.76	11.43	11.5	11.54	0.71	6e-05	0
PA4352	gi|15599548| conserved hypothetical protein	9.49	9.73	9.64	10.18	10.37	10.42	0.71	0.00272	0
PA4237	gi|15599433| 50S ribosomal protein L17	11.05	11.03	11.04	11.77	11.75	11.74	0.71	0.00035	0
PA3992	gi|15599187| SltB3	9.3	9.44	9.45	10.19	10.14	9.99	0.71	0.00824	0
PA3838	gi|15599033| probable ATP-binding component of ABC transporter	9.7	9.58	9.72	10.31	10.43	10.38	0.71	0.00304	0
PA3745	gi|15598940| 30S ribosomal protein S16	9.45	9.94	10.07	10.46	10.67	10.45	0.71	0.00337	0
PA3314	gi|15598510| probable ATP-binding component of ABC transporter	8.87	8.49	8.61	9.34	9.34	9.42	0.71	0.01007	0
PA3308	gi|15598504| RNA helicase HepA	11.81	11.82	11.79	12.56	12.54	12.46	0.71	5e-05	0
PA2398	gi|15597594| ferripyoverdine receptor	5.88	5.65	5.91	6.4	6.34	6.83	0.71	0.00253	0
PA2328	gi|15597524| hypothetical protein	7.38	7.57	7.57	8.2	8.18	8.25	0.71	0.01841	0
PA1774	gi|15596971| CrfX protein	7.46	7.25	7.42	8.07	8.05	8.13	0.71	0.0327	0
PA1676	gi|15596873| hypothetical protein	7.26	6.86	7.1	7.71	7.86	7.78	0.71	0.00531	0
PA1099	gi|15596296| two-component response regulator	9.82	9.98	10.13	10.66	10.74	10.67	0.71	0.00047	0
PA0319	gi|15595516| hypothetical protein	8.96	8.76	8.91	9.62	9.49	9.64	0.71	0.00013	0
PA5154	gi|15600347| probable permease of ABC transporter	6.13	5.9	6.13	6.94	6.61	6.69	0.7	0.00133	0
PA5119	gi|15600312| glutamine synthetase	12.86	12.82	12.84	13.59	13.52	13.51	0.7	0.00032	0
PA4998	gi|15600191| conserved hypothetical protein	9.54	9.71	9.7	10.33	10.38	10.33	0.7	0.00013	0
PA4704	gi|15599898| cAMP-binding protein A	9.21	9.18	9.14	9.86	9.9	9.85	0.7	3e-05	0
PA4622	gi|15599818| probable major facilitator superfamily (MFS) transporter	4.5	4.57	4.83	5.46	5.19	5.36	0.7	0.04178	0
PA4452	gi|15599648| conserved hypothetical protein	5.98	6.03	5.96	6.55	6.79	6.72	0.7	7e-05	0
PA4441	gi|15599637| hypothetical protein	10.94	10.61	10.86	11.5	11.45	11.57	0.7	0.00896	0
PA4244	gi|15599440| 50S ribosomal protein L15	12.47	12.59	12.57	13.27	13.27	13.18	0.7	3e-05	0
PA4197	gi|15599392| BfiS	4.96	5.06	5.48	5.76	5.91	5.94	0.7	0.00557	0
PA3611	gi|15598807| hypothetical protein	10.46	10.89	10.7	11.34	11.42	11.38	0.7	0.03554	0
PA3312	gi|15598508| probable 3-hydroxyisobutyrate dehydrogenase	9.84	9.81	9.82	10.52	10.57	10.48	0.7	1e-05	0
PA3304	gi|15598500| conserved hypothetical protein	7.89	7.49	7.7	8.41	8.42	8.37	0.7	0.00381	0
PA3117	gi|15598313| aspartate semialdehyde dehydrogenase	11.78	11.81	11.83	12.53	12.51	12.48	0.7	0.00011	0
PA3075	gi|15598271| hypothetical protein	8.85	8.39	8.62	9.26	9.31	9.38	0.7	0.01585	0
PA1531	gi|15596728| hypothetical protein	8.81	9.06	8.99	9.45	9.59	9.92	0.7	0.03757	0
PA1025	gi|15596222| probable porin	5.79	5.28	5.13	5.87	6.01	6.4	0.7	0.01069	0
PA0920	gi|15596117| alanyl-phosphatidylglycerol synthase	6.14	5.84	5.75	6.57	6.55	6.71	0.7	0.025	0
PA0673	gi|15595870| hypothetical protein	4.52	4.91	4.8	5.47	5.37	5.5	0.7	0.00065	0
PA5221	gi|15600414| probable FAD-dependent monooxygenase	9.54	9.54	9.67	10.3	10.22	10.31	0.69	6e-05	0
PA5049	gi|15600242| 50S ribosomal protein L31	10.39	10.51	10.5	11.19	11.09	11.18	0.69	0.00021	0
PA4396	gi|15599592| two-component response regulator	8.24	8.31	8.45	9	9.05	9.02	0.69	6e-05	0
PA4239	gi|15599435| 30S ribosomal protein S4	12.53	12.62	12.67	13.34	13.29	13.26	0.69	0.00071	0
PA2741	gi|15597937| 50S ribosomal protein L20	11.35	11.31	11.39	12.08	12.04	12	0.69	0.00019	0
PA2639	gi|15597835| NADH dehydrogenase I chain C,D	11.72	11.59	11.67	12.33	12.34	12.39	0.69	0.00273	0
PA1205	gi|15596402| conserved hypothetical protein	10.23	10.27	10.2	10.97	10.92	10.89	0.69	0.00338	0
PA1116	gi|15596313| hypothetical protein	10.31	10.34	10.38	11.13	11.02	10.93	0.69	5e-05	0
PA1045	gi|15596242| hypothetical protein	9.72	9.92	9.96	10.57	10.61	10.49	0.69	0.00018	0
PA0975	gi|15596172| probable radical activating enzyme	7.51	7.71	7.71	8.47	8.4	8.14	0.69	0.00712	0
PA0758	gi|15595955| hypothetical protein	9.77	9.88	9.89	10.53	10.58	10.5	0.69	0.00205	0
PA0415	gi|15595612| probable chemotaxis protein	6.45	6.2	6.31	6.99	6.91	7.13	0.69	0.00576	0
PA0025	gi|15595223| shikimate dehydrogenase	10.71	10.78	10.77	11.39	11.44	11.49	0.69	0.00055	0
PA4840	gi|15600033| conserved hypothetical protein	7.63	8.44	8.45	8.78	9.04	8.73	0.68	0.03258	0
PA4563	gi|15599759| 30S ribosomal protein S20	9.81	9.86	10.16	10.63	10.62	10.62	0.68	0.0004	0
PA4248	gi|15599444| 50S ribosomal protein L6	12.29	12.41	12.4	13.07	13.02	13.04	0.68	3e-05	0
PA3930	gi|15599125| cyanide insensitive terminal oxidase	7.36	6.83	7.03	7.65	7.89	7.71	0.68	0.06607	0
PA3019	gi|15598215| probable ATP-binding component of ABC transporter	10.91	10.96	10.96	11.65	11.62	11.61	0.68	1e-05	0
PA2204	gi|15597400| probable binding protein component of ABC transporter	11.12	11.56	11.36	11.92	12.01	12.15	0.68	0.0267	0
PA1766	gi|15596963| hypothetical protein	10.79	10.45	10.64	11.27	11.29	11.36	0.68	0.02225	0
PA1299	gi|15596496| conserved hypothetical protein	6.54	6.71	6.61	7.36	7.33	7.21	0.68	0.00027	0
PA1007	gi|15596204| conserved hypothetical protein	5.21	4.63	5.12	5.63	5.49	5.88	0.68	0.02509	0
PA0650	gi|15595847| anthranilate phosphoribosyltransferase	9.17	9.19	8.95	9.8	9.77	9.79	0.68	0.00032	0
PA0421	gi|15595618| hypothetical protein	11.22	11.58	11.52	12.09	12.16	12.12	0.68	0.00076	0
PA4250	gi|15599446| 30S ribosomal protein S14	10.53	10.56	10.56	11.21	11.17	11.27	0.67	0.00058	0
PA3999	gi|15599194| D-ala-D-ala-carboxypeptidase	10.67	10.41	10.64	11.26	11.23	11.25	0.67	0.01768	0
PA3854	gi|15599049| hypothetical protein	7.51	7.57	7.62	8.28	8.33	8.1	0.67	0.00021	0
PA3840	gi|15599035| conserved hypothetical protein	7.4	7.75	7.6	8.35	8.24	8.18	0.67	0.00538	0
PA3339	gi|15598535| patatin-like protein, PlpD	7.03	6.87	6.91	7.62	7.63	7.58	0.67	0.0059	0
PA2940	gi|15598136| probable acyl-CoA thiolase	6.15	6.35	6.22	6.92	6.93	6.88	0.67	8e-05	0
PA2110	gi|15597306| hypothetical protein	0.62	1.18	1.55	1.66	1.09	2.62	0.67	0.16474	0
PA1748	gi|15596945| probable enoyl-CoA hydratase/isomerase	9.16	9.25	9.23	9.89	9.96	9.81	0.67	0.00487	0
PA1666	gi|15596863| Lip2	4.49	4.59	4.52	5.16	5.21	5.22	0.67	0.03844	0
PA1441	gi|15596638| putative flagellar hook-length control protein FliK	8.54	8.63	8.49	9.11	9.26	9.32	0.67	0.00074	0
PA1334	gi|15596531| probable oxidoreductase	4.68	4.96	4.76	5.46	5.47	5.47	0.67	0.00012	0
PA1084	gi|15596281| flagellar P-ring protein precursor FlgI	8.82	8.95	8.92	9.5	9.54	9.64	0.67	0.0027	0
PA1031	gi|15596228| conserved hypothetical protein	6.54	6.14	6.18	6.91	7.01	6.97	0.67	0.00383	0
PA0667	gi|15595864| conserved hypothetical protein	4.25	4.67	4.65	5.08	5.17	5.33	0.67	0.08653	0
PA5210	gi|15600403| probable secretion pathway ATPase	10.62	10.7	10.69	11.29	11.32	11.38	0.66	3e-05	0
PA5064	gi|15600257| hypothetical protein	9.36	9.39	9.46	10.04	10.04	10.12	0.66	5e-05	0
PA4935	gi|15600128| 30S ribosomal protein S6	12.45	12.54	12.48	13.17	13.11	13.16	0.66	8e-05	0
PA4860	gi|15600053| probable permease of ABC transporter	7.15	6.7	7	7.56	7.56	7.71	0.66	0.04715	0
PA4796	gi|15599990| hypothetical protein	8.85	9	8.91	9.58	9.66	9.49	0.66	0.0081	0
PA4724	gi|15599918| probable aminoacyl-transfer RNA synthetase (class I)	8.92	8.92	8.88	9.54	9.72	9.42	0.66	0.00282	0
PA4631	gi|15599827| hypothetical protein	9.11	9.24	9.27	9.78	9.96	9.86	0.66	0.00031	0
PA4271	gi|15599467| 50S ribosomal protein L7 / L12	12.21	12.2	12.51	12.94	12.97	13	0.66	0.00076	0
PA4254	gi|15599450| 30S ribosomal protein S17	10.15	10.18	10.31	10.91	10.89	10.83	0.66	9e-05	0
PA4012	gi|15599207| hypothetical protein	9.1	9.15	9.09	9.81	9.78	9.73	0.66	3e-05	0
PA3683	gi|15598879| conserved hypothetical protein	7.68	8.03	8.03	8.65	8.62	8.45	0.66	0.00156	0
PA2691	gi|15597887| conserved hypothetical protein	7.16	7.45	7.37	7.94	8.03	8	0.66	0.00055	0
PA1816	gi|15597013| DNA polymerase III, epsilon chain	9.73	9.71	9.74	10.41	10.38	10.37	0.66	5e-05	0
PA1288	gi|15596485| probable outer membrane protein precursor	7.85	8.04	8.02	8.62	8.64	8.64	0.66	0.00104	0
PA1093	gi|15596290| hypothetical protein	9.42	9.86	9.71	10.16	10.54	10.27	0.66	0.01575	0
PA0595	gi|15595792| LPS-assembly protein LptD	12.15	12.04	12.2	12.8	12.84	12.73	0.66	0.00376	0
PA0551	gi|15595748| D-erythrose 4-phosphate dehydrogenase	10.79	10.83	10.87	11.53	11.54	11.4	0.66	9e-05	0
PA0414	gi|15595611| probable methylesterase	9.36	9.5	9.41	10.06	10.08	10.11	0.66	0.00338	0
PA0034	gi|15595232| probable two-component response regulator	3.21	3.32	3.67	3.98	3.98	4.22	0.66	0.11255	0
PA5295	gi|15600488| hypothetical protein	6.46	6.37	6.11	6.77	6.94	7.17	0.65	0.00477	0
PA5174	gi|15600367| probable beta-ketoacyl synthase	12.11	12.11	12.09	12.77	12.75	12.74	0.65	8e-05	0
PA5044	gi|15600237| type 4 fimbrial biogenesis protein PilM	10.75	10.47	10.61	11.22	11.26	11.3	0.65	0.00131	0
PA4000	gi|15599195| RlpA	9.27	9.01	9.19	9.82	9.82	9.79	0.65	0.00037	0
PA3695	gi|15598891| hypothetical protein	6.59	6.25	6.37	7.04	7.03	7.09	0.65	0.0132	0
PA3656	gi|15598852| 30S ribosomal protein S2	12.34	12.49	12.57	13.15	13.13	13.07	0.65	0.00019	0
PA3604	gi|15598800| response regulator ErdR	10.61	10.72	10.7	11.32	11.33	11.31	0.65	0.0007	0
PA3121	gi|15598317| 3-isopropylmalate dehydratase large subunit	12.1	12.16	12.19	12.81	12.82	12.77	0.65	0.00012	0
PA3116	gi|15598312| probable aspartate-semialdehyde dehydrogenase	8.7	8.61	8.63	9.28	9.31	9.31	0.65	2e-05	0
PA3054	gi|15598250| hypothetical protein	10.06	10.21	10.26	10.85	10.79	10.83	0.65	0.01844	0
PA2993	gi|15598189| conserved hypothetical protein	6.3	6.1	6.02	6.79	6.84	6.74	0.65	0.00126	0
PA1964	gi|15597160| probable ATP-binding component of ABC transporter	8.61	8.98	8.96	9.55	9.53	9.41	0.65	0.00215	0
PA1475	gi|15596672| heme exporter protein CcmA	8.2	8.1	8.18	8.79	8.84	8.79	0.65	0.00152	0
PA1044	gi|15596241| hypothetical protein	7.16	6.66	6.73	7.4	7.53	7.56	0.65	0.06001	0
PA4742	gi|15599936| tRNA pseudouridine 55 synthase	10.97	10.94	11.02	11.66	11.58	11.6	0.64	2e-05	0
PA4478	gi|15599674| conserved hypothetical protein	8.52	8.52	8.52	9.19	9.22	9.05	0.64	0.00109	0
PA4319	gi|15599515| conserved hypothetical protein	7.03	6.66	6.77	7.51	7.53	7.33	0.64	0.00231	0
PA4123	gi|15599318| 5-carboxy-2-hydroxymuconate semialdehyde dehydrogenase	6.23	5.94	6	6.77	6.69	6.63	0.64	0.00154	0
PA3831	gi|15599026| leucine aminopeptidase	13.09	12.43	12.58	13.42	13.35	13.27	0.64	0.06081	0
PA3824	gi|15599019| S-adenosylmethionine:trna ribosyltransferase-isomerase	8.34	8.37	8.44	9.04	9.03	9	0.64	0.00044	0
PA3118	gi|15598314| 3-isopropylmalate dehydrogenase	11.8	11.83	11.87	12.5	12.49	12.44	0.64	0.0001	0
PA3093	gi|15598289| hypothetical protein	6.77	6.8	6.62	7.26	7.32	7.52	0.64	0.00029	0
PA2953	gi|15598149| electron transfer flavoprotein-ubiquinone oxidoreductase	12.77	12.44	12.52	13.21	13.22	13.22	0.64	0.00896	0
PA2641	gi|15597837| NADH dehydrogenase I chain F	11.62	11.58	11.56	12.3	12.2	12.16	0.64	3e-05	0
PA2023	gi|15597219| UTP--glucose-1-phosphate uridylyltransferase	11.35	11.36	11.32	12.04	11.97	11.92	0.64	0.00016	0
PA1941	gi|15597137| hypothetical protein	10.43	10.09	10.26	10.9	10.91	10.9	0.64	0.01007	0
PA1561	gi|15596758| aerotaxis receptor Aer	10.36	10.16	10.16	10.84	10.83	10.92	0.64	0.01239	0
PA0713	gi|15595910| hypothetical protein	5.29	5.55	5.42	5.91	6.08	6.2	0.64	0.07852	0
PA0376	gi|15595573| sigma factor RpoH	8.04	8.07	8.07	8.69	8.72	8.69	0.64	2e-05	0
PA5397	gi|15600590| hypothetical protein	5.82	6.37	6.47	7.26	6.93	6.37	0.63	0.32938	0
PA5391	gi|15600584| hypothetical protein	1.23	2.57	1.81	2.93	1.85	2.71	0.63	0.22655	0
PA5040	gi|15600233| Type 4 fimbrial biogenesis outer membrane protein PilQ precursor	12.09	11.98	12.04	12.6	12.72	12.7	0.63	6e-05	0
PA4932	gi|15600125| 50S ribosomal protein L9	12.32	12.45	12.4	13.01	12.99	13.04	0.63	8e-05	0
PA3827	gi|15599022| Lipopolysaccharide export system permease protein LptG	6.85	6.43	6.65	7.28	7.23	7.31	0.63	0.00742	0
PA3746	gi|15598941| signal recognition particle protein Ffh	11.63	11.68	11.73	12.32	12.31	12.32	0.63	0.00035	0
PA3120	gi|15598316| 3-isopropylmalate dehydratase small subunit	11.15	11.2	11.21	11.82	11.83	11.79	0.63	0.00022	0
PA3050	gi|15598246| dihydroorotate dehydrogenase	10.84	10.58	10.68	11.34	11.3	11.35	0.63	0.00199	0
PA2963	gi|15598159| conserved hypothetical protein	7.16	6.79	7.03	7.63	7.58	7.67	0.63	0.00505	0
PA2875	gi|15598071| conserved hypothetical protein	8.28	8.39	8.38	9	8.92	9.02	0.63	0.00048	0
PA2640	gi|15597836| NADH dehydrogenase I chain E	9.83	9.73	9.77	10.41	10.4	10.4	0.63	4e-05	0
PA1991	gi|15597187| probable iron-containing alcohol dehydrogenase	9.68	10.08	10.15	10.66	10.63	10.51	0.63	0.00288	0
PA0659	gi|15595856| hypothetical protein	9.12	8.71	8.92	9.53	9.48	9.63	0.63	0.01715	0
PA0495	gi|15595692| hypothetical protein	6.3	6.36	6.48	6.97	7.07	6.98	0.63	0.00014	0
PA5355	gi|15600548| glycolate oxidase subunit GlcD	3.27	3.02	3.63	3.78	4.27	3.75	0.62	0.01674	0
PA5280	gi|15600473| site-specific recombinase Sss	7.5	7.5	7.58	8.15	8.21	8.08	0.62	0.0003	0
PA5005	gi|15600198| probable carbamoyl transferase	11.37	11.23	11.36	11.96	11.9	11.95	0.62	0.00166	0
PA4941	gi|15600134| protease subunit HflC	11.38	11.02	11.23	11.81	11.79	11.9	0.62	0.01878	0
PA4715	gi|15599909| probable aminotransferase	11.3	11.32	11.31	11.98	11.97	11.86	0.62	4e-05	0
PA4419	gi|15599615| cell division protein FtsL	5.2	4.82	4.94	5.47	5.73	5.62	0.62	0.00981	0
PA4246	gi|15599442| 30S ribosomal protein S5	12.97	13.12	13.13	13.7	13.72	13.65	0.62	0.00013	0
PA3812	gi|15599007| probable iron-binding protein IscA	9.08	9.27	9.2	9.75	9.83	9.83	0.62	0.00231	0
PA3528	gi|15598724| ribonuclease T	9.64	9.78	9.75	10.35	10.4	10.26	0.62	0.0001	0
PA1952	gi|15597148| FapE	5.31	4.98	5.17	5.5	5.67	6.15	0.62	0.01017	0
PA1574	gi|15596771| conserved hypothetical protein	9.41	9.56	9.52	10.11	10.11	10.14	0.62	0.00155	0
PA0664	gi|15595861| hypothetical protein	8.25	8.3	8.31	8.86	8.92	8.95	0.62	4e-05	0
PA0496	gi|15595693| conserved hypothetical protein	7.11	7.27	7.38	7.98	7.93	7.72	0.62	0.00067	0
PA0396	gi|15595593| twitching motility protein PilU	9.07	9.11	9.1	9.61	9.7	9.83	0.62	0.00018	0
PA5559	gi|15600752| atp synthase C chain	8.06	7.98	8.12	8.68	8.64	8.66	0.61	0.0001	0
PA5278	gi|15600471| diaminopimelate epimerase	10.29	10.26	10.27	10.89	10.89	10.87	0.61	2e-05	0
PA4789	gi|15599983| conserved hypothetical protein	4.67	3.94	4.78	4.85	5.14	5.22	0.61	0.03144	0
PA4339	gi|15599535| probable phospholipase	7.33	6.89	7.1	7.71	7.79	7.65	0.61	0.01626	0
PA3398	gi|15598594| probable transcriptional regulator	5.88	5.89	5.93	6.54	6.53	6.46	0.61	7e-05	0
PA2824	gi|15598020| surface attachment and growth sensor hybrid, SagS	7.5	7.71	7.87	8.55	8.4	7.94	0.61	0.15735	0
PA2537	gi|15597733| probable acyltransferase	9.53	9.17	9.39	9.93	9.91	10.08	0.61	0.0213	0
PA1888	gi|15597085| hypothetical protein	5.82	5.17	5.45	6.08	6.22	5.97	0.61	0.00801	0
PA1863	gi|15597060| molybdate-binding periplasmic protein precursor ModA	10.07	10.52	10.36	10.83	10.96	10.98	0.61	0.05723	0
PA1836	gi|15597033| probable transcriptional regulator	6.7	6.91	7.03	7.51	7.61	7.37	0.61	0.00063	0
PA1807	gi|15597004| NppD	10.12	9.92	10.02	10.65	10.63	10.59	0.61	0.00237	0
PA1563	gi|15596760| conserved hypothetical protein	9.64	9.64	9.68	10.31	10.31	10.16	0.61	9e-05	0
PA1402	gi|15596599| hypothetical protein	9.23	9.15	9	9.67	9.65	9.9	0.61	0.0233	0
PA1243	gi|15596440| probable sensor/response regulator hybrid	9.66	9.74	9.8	10.37	10.36	10.3	0.61	0.00017	0
PA1170	gi|15596367| conserved hypothetical protein	5.71	5.4	5.36	6.05	6.14	6.1	0.61	0.01236	0
PA0881	gi|15596078| hypothetical protein	3.49	3.5	3.93	4.88	4.11	3.77	0.61	0.18849	0
PA0408	gi|15595605| twitching motility protein PilG	10.37	10.62	10.59	11	11.18	11.22	0.61	0.00157	0
PA5362	gi|15600555| conserved hypothetical protein	9	8.76	8.96	9.5	9.49	9.53	0.6	0.01431	0
PA4493	gi|15599689| RoxR	9.92	10.16	10.01	10.57	10.67	10.64	0.6	0.00381	0
PA4444	gi|15599640| soluble and membrane-bound lytic transglycosylases	5.73	5.75	5.85	6.25	6.43	6.46	0.6	0.00318	0
PA3963	gi|15599158| probable transporter	8.47	8.13	8.16	8.61	8.7	9.24	0.6	0.0666	0
PA3676	gi|15598872| MexK	3.38	3.01	3.18	3.68	3.52	4.15	0.6	0.12567	0
PA3539	gi|15598735| conserved hypothetical protein	9.91	10.05	10.05	10.61	10.6	10.61	0.6	0.00115	0
PA3112	gi|15598308| acetyl-CoA carboxylase beta subunit	11.73	11.77	11.76	12.37	12.34	12.34	0.6	0.00074	0
PA2978	gi|15598174| phosphotyrosine protein phosphatase	8.97	9.14	9.13	9.62	9.72	9.69	0.6	0.01157	0
PA2951	gi|15598147| electron transfer flavoprotein alpha-subunit	13.02	13.02	13.02	13.64	13.62	13.61	0.6	0.00044	0
PA1767	gi|15596964| hypothetical protein	10.11	9.8	9.97	10.55	10.55	10.58	0.6	0.03268	0
PA1756	gi|15596953| 3'-phosphoadenosine-5'-phosphosulfate reductase	11.22	11.29	11.23	11.88	11.86	11.79	0.6	5e-05	0
PA1709	gi|15596906| Translocator outer membrane protein PopD precursor	7.51	7.5	7.63	8.22	8.16	8.07	0.6	0.00011	0
PA0836	gi|15596033| acetate kinase	10.63	10.63	10.55	11.15	11.24	11.23	0.6	0.00014	0
PA0779	gi|15595976| AsrA	11.44	11.47	11.39	11.94	12.24	11.92	0.6	0.03983	0
PA0561	gi|15595758| hypothetical protein	4.35	3.72	4.27	4.82	4.55	4.77	0.6	0.04708	0
PA5048	gi|15600241| probable nuclease	7.67	7.93	7.89	8.43	8.38	8.44	0.59	0.00034	0
PA4848	gi|15600041| biotin carboxylase	12.05	12.05	12.03	12.67	12.63	12.6	0.59	4e-05	0
PA4205	gi|15599400| hypothetical protein	8.85	8.77	8.77	9.38	9.29	9.49	0.59	0.01341	0
PA3807	gi|15599002| nucleoside diphosphate kinase	11.02	11.07	11.12	11.68	11.65	11.66	0.59	0.00134	0
PA3488	gi|15598684| Tli5	8.04	7.96	7.91	8.56	8.56	8.56	0.59	0.00799	0
PA2908	gi|15598104| cobalamin biosynthetic protein CbiD	6.25	6.36	6.27	6.93	6.77	6.96	0.59	0.00177	0
PA2005	gi|15597201| HbcR	6.61	6.92	6.78	7.39	7.38	7.31	0.59	0.00037	0
PA1244	gi|15596441| hypothetical protein	8.42	8.94	9.04	9.41	9.53	9.22	0.59	0.053	0
PA0936	gi|15596133| lipopolysaccharide biosynthetic protein LpxO2	10.55	10.28	10.42	10.98	10.93	11.11	0.59	0.01808	0
PA0767	gi|15595964| GTP-binding protein LepA	11.95	11.96	11.99	12.55	12.53	12.59	0.59	0.00051	0
PA0623	gi|15595820| probable bacteriophage protein	6.27	6.48	6.47	7.05	7.03	6.92	0.59	0.00984	0
PA0420	gi|15595617| adenosylmethionine-8-amino-7-oxononanoate aminotransferase	11.24	11.16	11.13	11.77	11.74	11.8	0.59	4e-05	0
PA5414	gi|15600607| hypothetical protein	10.38	10.05	10.25	10.77	10.81	10.82	0.58	0.02662	0
PA5117	gi|15600310| regulatory protein TypA	12.23	12.24	12.26	12.87	12.83	12.79	0.58	4e-05	0
PA5115	gi|15600308| conserved hypothetical protein	8.65	8.74	8.71	9.24	9.31	9.28	0.58	0.00023	0
PA4769	gi|15599963| probable transcriptional regulator	9.9	9.95	9.87	10.5	10.47	10.49	0.58	0.00022	0
PA4741	gi|15599935| 30S ribosomal protein S15	11.35	11.46	11.54	12.07	12.02	11.98	0.58	0.00018	0
PA4636	gi|15599832| hypothetical protein	11.11	11.15	11.22	11.7	11.77	11.76	0.58	0.00056	0
PA4404	gi|15599600| hypothetical protein	7.46	7.62	7.5	8.12	8	8.18	0.58	0.00095	0
PA4241	gi|15599437| 30S ribosomal protein S13	11.9	11.87	12	12.54	12.51	12.47	0.58	0.00099	0
PA4043	gi|15599238| geranyltranstransferase	9.5	9.53	9.52	10.14	10.12	10.03	0.58	0.00131	0
PA3826	gi|15599021| hypothetical protein	6.78	6.36	6.52	7.1	7.12	7.16	0.58	0.01385	0
PA3823	gi|15599018| queuine tRNA-ribosyltransferase	10.93	11	10.85	11.52	11.48	11.51	0.58	0.0002	0
PA3655	gi|15598851| elongation factor Ts	13.77	13.81	13.81	14.39	14.36	14.38	0.58	0.00019	0
PA3644	gi|15598840| UDP-N-acetylglucosamine acyltransferase	10.09	10.09	10.01	10.73	10.63	10.56	0.58	8e-05	0
PA3468	gi|15598664| conserved hypothetical protein	9.61	9.13	9.3	9.9	9.93	9.95	0.58	0.02624	0
PA3175	gi|15598371| probable arginase family protein	4.43	4.44	4.43	5.06	5	4.98	0.58	0.00015	0
PA3147	gi|15598343| probable glycosyl transferase WbpJ	9.95	9.75	9.86	10.46	10.4	10.44	0.58	0.00067	0
PA2667	gi|15597863| MvaU	11.22	11.16	11.18	11.77	11.77	11.76	0.58	0.00639	0
PA2503	gi|15597699| hypothetical protein	8.73	8.76	8.84	9.39	9.35	9.31	0.58	0.00036	0
PA1738	gi|15596935| probable transcriptional regulator	5.57	5.62	6.06	6.35	6.28	6.35	0.58	0.00977	0
PA1609	gi|15596806| beta-ketoacyl-ACP synthase I	11.64	11.66	11.64	12.28	12.23	12.17	0.58	0.00026	0
PA1530	gi|15596727| hypothetical protein	5.38	5.1	5.15	5.96	5.65	5.75	0.58	0.05821	0
PA1048	gi|15596245| probable outer membrane protein precursor	10.29	10.79	11	11.31	11.39	11.13	0.58	0.01358	0
PA0796	gi|15595993| carboxyphosphonoenolpyruvate phosphonomutase	11.5	11.5	11.43	12.12	12.05	12.01	0.58	8e-05	0
PA0734	gi|15595931| hypothetical protein	6.05	6.52	6.79	7.3	7.13	6.68	0.58	0.20797	0
PA0387	gi|15595584| conserved hypothetical protein	11.04	11.17	11.06	11.69	11.66	11.66	0.58	0.00139	0
PA0102	gi|15595300| probable carbonic anhydrase	10.12	10.13	10.12	10.78	10.68	10.65	0.58	5e-05	0
PA5491	gi|15600684| probable cytochrome	8.57	9.05	8.73	9.28	9.37	9.39	0.57	0.06398	0
PA5155	gi|15600348| amino acid (lysine/arginine/ornithine/histidine/octopine) ABC transporter membrane protein	6.52	6.23	6.5	6.96	7.11	6.87	0.57	0.00147	0
PA4795	gi|15599989| hypothetical protein	8.87	8.87	8.85	9.41	9.46	9.44	0.57	0.00015	0
PA4432	gi|15599628| 30S ribosomal protein S9	10.7	10.65	10.75	11.34	11.27	11.21	0.57	0.00016	0
PA4360	gi|15599556| hypothetical protein	9.65	9.16	9.41	9.97	9.93	10.04	0.57	0.06486	0
PA4277	gi|15599473| elongation factor Tu	14.34	14.37	14.43	14.96	14.95	14.94	0.57	0.0006	0
PA4233	gi|15599429| probable major facilitator superfamily (MFS) transporter	8.44	8.04	8.18	8.76	8.71	8.9	0.57	0.01929	0
PA3673	gi|15598869| glycerol-3-phosphate acyltransferase	9.87	9.58	9.79	10.35	10.27	10.34	0.57	0.01024	0
PA3639	gi|15598835| acetyl-coenzyme A carboxylase carboxyl transferase (alpha subunit)	11.59	11.55	11.6	12.17	12.13	12.14	0.57	0.00406	0
PA3173	gi|15598369| probable short-chain dehydrogenase	10.06	10.06	10.06	10.64	10.6	10.64	0.57	9e-05	0
PA2263	gi|15597459| probable 2-hydroxyacid dehydrogenase	5.72	5.59	5.54	6.34	6.04	6.18	0.57	0.00931	0
PA1279	gi|15596476| nicotinate-nucleotide--dimethylbenzimidazole phosphoribosyltransferase	8.05	7.97	8.07	8.7	8.59	8.53	0.57	0.00789	0
PA0386	gi|15595583| probable oxidase	7.59	7.7	7.65	8.27	8.26	8.11	0.57	0.00048	0
PA5552	gi|15600745| glucosamine-1-phosphate acetyltransferase/N-acetylglucosamine-1-phosphate uridyltransferase	11.72	11.71	11.69	12.28	12.29	12.24	0.56	0.00044	0
PA5321	gi|15600514| deoxyuridine 5'-triphosphate nucleotidohydrolase	8.08	8.08	7.95	8.55	8.63	8.6	0.56	9e-05	0
PA5309	gi|15600502| FAD-dependent oxidoreductase	7.86	7.76	7.82	8.38	8.38	8.37	0.56	0.00012	0
PA5231	gi|15600424| probable ATP-binding/permease fusion ABC transporter	9.11	8.88	9.03	9.53	9.57	9.59	0.56	0.01367	0
PA4934	gi|15600127| 30S ribosomal protein S18	9.98	10.12	10.64	10.82	10.86	10.74	0.56	0.01428	0
PA4897	gi|15600090| TonB-dependent receptor	5.52	5.61	5.56	6.04	6.22	6.09	0.56	0.0018	0
PA4600	gi|15599796| transcriptional regulator NfxB	8.08	8.24	8.2	8.72	8.74	8.73	0.56	0.0007	0
PA4255	gi|15599451| 50S ribosomal protein L29	10.81	11.2	10.99	11.56	11.58	11.55	0.56	0.04555	0
PA3238	gi|15598434| hypothetical protein	7.26	7.28	7.27	7.78	7.85	7.85	0.56	4e-05	0
PA2952	gi|15598148| electron transfer flavoprotein beta-subunit	12.83	12.85	12.8	13.39	13.35	13.41	0.56	0.00015	0
PA2921	gi|15598117| probable transcriptional regulator	5.91	6.28	6.09	6.45	6.74	6.77	0.56	0.00647	0
PA2831	gi|15598027| conserved hypothetical protein	10.15	10.17	10.15	10.74	10.71	10.69	0.56	0.00282	0
PA1652	gi|15596849| hypothetical protein	5.17	5.23	5.48	5.65	5.8	6.11	0.56	0.06575	0
PA1071	gi|15596268| branched-chain amino acid transport protein BraF	8.15	7.79	7.9	8.47	8.5	8.53	0.56	0.05545	0
PA0536	gi|15595733| hypothetical protein	8.62	8.37	8.53	8.97	9.09	9.15	0.56	0.04454	0
PA0293	gi|15595490| N-carbamoylputrescine amidohydrolase	6.24	6.33	6.45	6.78	7.04	6.89	0.56	0.02076	0
PA5045	gi|15600238| penicillin-binding protein 1A	11.07	10.7	10.87	11.44	11.36	11.48	0.55	0.0215	0
PA4689	gi|15599884| hypothetical protein	10.92	10.59	10.69	11.27	11.27	11.32	0.55	0.03029	0
PA4639	gi|15599835| hypothetical protein	10.77	10.47	10.51	11.1	11.12	11.19	0.55	0.00439	0
PA4487	gi|15599683| MagF	9.44	9.12	9.17	9.74	9.72	9.93	0.55	0.04225	0
PA4329	gi|15599525| pyruvate kinase II	12.68	12.63	12.6	13.2	13.15	13.22	0.55	0.0002	0
PA4064	gi|15599259| probable ATP-binding component of ABC transporter	6.68	6.13	6.3	6.92	6.95	6.91	0.55	0.00857	0
PA3706	gi|15598901| probable protein methyltransferase	5.69	5.86	5.67	6.3	6.34	6.24	0.55	0.0018	0
PA3072	gi|15598268| hypothetical protein	7.22	6.61	6.79	7.43	7.32	7.53	0.55	0.0528	0
PA3040	gi|15598236| conserved hypothetical protein	8.16	8.2	8.26	8.58	8.67	9.03	0.55	0.0454	0
PA2857	gi|15598053| probable ATP-binding component of ABC transporter	8.54	8.36	8.48	8.97	8.97	9.11	0.55	0.00162	0
PA2455	gi|15597651| hypothetical protein	5.48	5.58	5.77	6.24	6.16	6.08	0.55	0.00745	0
PA1408	gi|15596605| hypothetical protein	5.77	5.59	5.29	5.99	6.13	6.18	0.55	0.03271	0
PA1150	gi|15596347| pyocin S2	5.67	5.84	5.75	6.27	6.29	6.36	0.55	0.00098	0
PA0649	gi|15595846| anthranilate synthase component II	9.34	9.43	9.34	9.96	9.98	9.82	0.55	0.01878	0
PA0622	gi|15595819| probable bacteriophage protein	8.98	9.09	9	9.5	9.61	9.61	0.55	0.00646	0
PA0391	gi|15595588| hypothetical protein	8.93	8.93	9	9.37	9.5	9.63	0.55	0.00419	0
PA0196	gi|15595393| pyridine nucleotide transhydrogenase, beta subunit	10.87	10.49	10.58	11.14	11.14	11.31	0.55	0.06227	0
PA0129	gi|15595327| Amino acid permease	5.24	4.87	4.97	5.7	5.44	5.58	0.55	0.13656	0
PA5567	gi|15600760| conserved hypothetical protein	10.09	10.07	10.09	10.66	10.62	10.58	0.54	6e-05	0
PA5495	gi|15600688| homoserine kinase	8.36	8.39	8.43	8.94	8.99	8.89	0.54	0.00055	0
PA5279	gi|15600472| conserved hypothetical protein	7.13	7.3	7.08	7.69	7.74	7.68	0.54	0.0008	0
PA5276	gi|15600469| Lipopeptide LppL precursor	6.69	6.67	6.78	7.07	7.39	7.31	0.54	0.00105	0
PA5019	gi|15600212| conserved hypothetical protein	9.23	9.31	9.23	9.84	9.8	9.74	0.54	8e-05	0
PA4988	gi|15600181| 3-deoxy-D-manno-octulosonic-acid (KDO) transferase	9.52	9.36	9.48	9.99	10.06	9.94	0.54	0.00747	0
PA4603	gi|15599799| hypothetical protein	7.26	7.39	7.48	7.86	7.99	7.87	0.54	0.00394	0
PA4476	gi|15599672| hypothetical protein	8.99	8.54	8.79	9.27	9.35	9.34	0.54	0.05676	0
PA4266	gi|15599462| elongation factor G	14.37	14.43	14.43	14.97	14.94	14.94	0.54	7e-05	0
PA4242	gi|15599438| 50S ribosomal protein L36	7.59	7.51	7.67	8.15	8.13	8.12	0.54	0.00116	0
PA4047	gi|15599242| GTP cyclohydrolase II	9.8	9.83	9.88	10.37	10.39	10.38	0.54	0.00038	0
PA3736	gi|15598931| homoserine dehydrogenase	11.51	11.58	11.56	12.13	12.09	12.06	0.54	0.0001	0
PA2903	gi|15598099| precorrin-3 methylase CobJ	9.95	9.94	10.03	10.53	10.56	10.44	0.54	0.00029	0
PA2781	gi|15597977| hypothetical protein	7	7.11	7.26	7.46	7.78	7.75	0.54	0.00522	0
PA2536	gi|15597732| probable phosphatidate cytidylyltransferase	6.87	6.58	6.73	7.3	7.14	7.37	0.54	0.0199	0
PA2499	gi|15597695| probable deaminase	5.48	5.57	5.57	6.06	6.13	6.05	0.54	0.00402	0
PA2104	gi|15597300| probable cysteine synthase	1.62	2.93	2.45	2.93	2.96	2.73	0.54	0.21524	0
PA2054	gi|15597250| transcriptional regulator CynR	6.97	7.02	6.91	7.44	7.46	7.62	0.54	0.00033	0
PA2049	gi|15597245| hypothetical protein	7.53	7.17	7.29	7.79	7.84	7.97	0.54	0.00949	0
PA1998	gi|15597194| transcriptional regulator, DchR	2.77	3.05	2.95	3.18	3.67	3.53	0.54	0.04552	0
PA1831	gi|15597028| hypothetical protein	9.05	9.13	9.16	9.68	9.67	9.59	0.54	0.01144	0
PA1800	gi|15596997| trigger factor	12.68	12.74	12.73	13.26	13.23	13.28	0.54	4e-05	0
PA1336	gi|15596533| AauS	7.04	6.77	6.89	7.35	7.5	7.46	0.54	0.0676	0
PA1161	gi|15596358| rRNA methyltransferase	9.67	9.78	9.78	10.33	10.34	10.19	0.54	0.0017	0
PA0793	gi|15595990| hypothetical protein	11.23	11.15	11.15	11.79	11.74	11.62	0.54	0.0003	0
PA0775	gi|15595972| conserved hypothetical protein	10.1	10.12	10.17	10.72	10.68	10.62	0.54	0.0011	0
PA5512	gi|15600705| MifS	4.36	3.66	4.33	4.48	4.83	4.64	0.53	0.11265	0
PA5484	gi|15600677| KinB	8.1	7.87	7.85	8.34	8.54	8.54	0.53	0.00231	0
PA5286	gi|15600479| conserved hypothetical protein	6.93	6.91	6.72	7.35	7.4	7.4	0.53	0.00029	0
PA4687	gi|15599882| ferric iron-binding periplasmic protein HitA	10.45	10.66	10.6	11.08	11.11	11.11	0.53	0.08111	0
PA4644	gi|15599839| hypothetical protein	7.67	7.68	7.67	8.21	8.25	8.15	0.53	0.00322	0
PA4439	gi|15599635| tryptophanyl-tRNA synthetase	11.12	11.09	11.07	11.64	11.63	11.61	0.53	6e-05	0
PA3653	gi|15598849| ribosome recycling factor	12.3	12.46	12.4	12.9	12.92	12.95	0.53	0.00946	0
PA3634	gi|15598830| conserved hypothetical protein	9.4	9.07	9.21	9.74	9.72	9.82	0.53	0.07598	0
PA3620	gi|15598816| DNA mismatch repair protein MutS	11.47	11.43	11.46	12.01	12.01	11.94	0.53	0.0003	0
PA3527	gi|15598723| dihydroorotase	9.34	9.37	9.39	9.82	10.11	9.77	0.53	0.004	0
PA3505	gi|15598701| hypothetical protein	5.1	5.03	5.14	5.53	5.59	5.74	0.53	0.00074	0
PA3086	gi|15598282| hypothetical protein	6.71	6.42	6.55	7.03	7.13	7.1	0.53	0.0075	0
PA2959	gi|15598155| conserved hypothetical protein	9.97	10.02	9.96	10.54	10.53	10.49	0.53	0.00131	0
PA2800	gi|15597996| VacJ	7.74	7.31	7.63	8.08	8.11	8.1	0.53	0.01776	0
PA2777	gi|15597973| conserved hypothetical protein	5.09	5.22	5.18	5.93	5.73	5.42	0.53	0.0524	0
PA2010	gi|15597206| probable transcriptional regulator	9.09	9.08	9.1	9.62	9.55	9.69	0.53	0.00016	0
PA1608	gi|15596805| probable chemotaxis transducer	8.84	8.57	8.6	9.15	9.09	9.36	0.53	0.01924	0
PA0593	gi|15595790| pyridoxal phosphate biosynthetic protein PdxA	9.66	9.65	9.66	10.21	10.19	10.17	0.53	0.00053	0
PA0150	gi|15595348| anti-sigma factor	4.71	4.96	5.07	5.58	5.37	5.37	0.53	0.00273	0
PA5120	gi|15600313| hypothetical protein	8.59	8.19	8.47	8.89	8.94	8.99	0.52	0.01829	0
PA4942	gi|15600135| protease subunit HflK	12.44	12.1	12.3	12.79	12.79	12.83	0.52	0.04451	0
PA4924	gi|15600117| conserved hypothetical protein	4.81	4.94	4.73	5.06	5.5	5.49	0.52	0.01849	0
PA4855	gi|15600048| phosphoribosylamine--glycine ligase	11.57	11.65	11.67	12.21	12.18	12.07	0.52	0.0066	0
PA4853	gi|15600046| DNA-binding protein Fis	8.87	8.96	9	9.53	9.44	9.42	0.52	0.00127	0
PA4744	gi|15599938| translation initiation factor IF-2	13.29	13.34	13.4	13.87	13.86	13.85	0.52	0.00159	0
PA4445	gi|15599641| conserved hypothetical protein	9.86	9.86	9.83	10.36	10.39	10.35	0.52	0.00019	0
PA3782	gi|15598977| probable transcriptional regulator	3.91	4.07	3.68	4.43	4.28	4.52	0.52	0.00541	0
PA3743	gi|15598938| tRNA (guanine-N1)-methyltransferase	9.95	9.96	10	10.55	10.47	10.46	0.52	0.00039	0
PA3735	gi|15598930| threonine synthase	12.26	12.29	12.27	12.88	12.81	12.68	0.52	0.00018	0
PA3322	gi|15598518| hypothetical protein	7.92	8.12	8.3	8.57	8.71	8.64	0.52	0.00714	0
PA3038	gi|15598234| OpdQ	10.16	10.38	10.35	10.78	10.81	10.87	0.52	0.20239	0
PA2971	gi|15598167| conserved hypothetical protein	10.4	10.53	10.48	11.02	10.95	11	0.52	0.00024	0
PA2742	gi|15597938| 50S ribosomal protein L35	3.94	3.88	4.27	4.51	4.45	4.67	0.52	0.0899	0
PA2496	gi|15597692| hypothetical protein	5.94	6.07	5.87	6.54	6.51	6.38	0.52	0.00296	0
PA2400	gi|110645305| PvdJ	5.3	5.85	6.06	6.17	6.27	6.33	0.52	0.0277	0
PA2043	gi|15597239| hypothetical protein	5.53	5.46	5.3	5.94	5.96	5.95	0.52	0.01808	0
PA1275	gi|15596472| cobalamin biosynthetic protein CobD	8.45	8.35	8.52	8.89	8.94	9.07	0.52	0.00039	0
PA1109	gi|15596306| probable transcriptional regulator	5.11	4.87	4.9	5.25	5.35	5.84	0.52	0.01627	0
PA0892	gi|15596089| arginine/ornithine transport protein AotP	10.26	10.05	10.23	10.67	10.74	10.71	0.52	0.01499	0
PA0835	gi|15596032| phosphate acetyltransferase	10.85	10.82	10.83	11.27	11.37	11.43	0.52	0.00098	0
PA0795	gi|15595992| citrate synthase 2	11.68	11.65	11.6	12.22	12.16	12.12	0.52	0.00022	0
PA0668	gi|15595865| tyrosyl-tRNA synthetase 2	11.65	11.62	11.66	12.2	12.17	12.12	0.52	0.0001	0
PA0508	gi|15595705| probable acyl-CoA dehydrogenase	11.07	10.93	10.94	11.55	11.5	11.43	0.52	0.00025	0
PA5202	gi|15600395| hypothetical protein	7.72	7.79	7.86	8.3	8.33	8.25	0.51	0.00054	0
PA5136	gi|15600329| hypothetical protein	9.72	9.19	9.31	9.9	9.9	9.95	0.51	0.03826	0
PA4730	gi|15599924| pantoate--beta-alanine ligase	10.05	10.05	10.06	10.61	10.59	10.49	0.51	0.00719	0
PA4668	gi|15599863| lipoprotein localization protein LolB	10.68	10.31	10.5	11	11	11.01	0.51	0.0035	0
PA4393	gi|15599589| AmpG	7.61	7.18	7.27	7.9	7.79	7.89	0.51	0.04077	0
PA3554	gi|15598750| ArnA	11.59	11.51	11.41	12.05	12	12	0.51	0.0009	0
PA2906	gi|15598102| probable oxidoreductase	4.5	4.6	4.28	5.12	5.04	4.76	0.51	0.02789	0
PA2770	gi|15597966| hypothetical protein	11.13	11.13	11.11	11.65	11.63	11.62	0.51	0.00114	0
PA2627	gi|15597823| conserved hypothetical protein	9.01	9.09	9.1	9.61	9.65	9.47	0.51	0.0014	0
PA1923	gi|15597119| hypothetical protein	8.01	7.91	8.01	8.45	8.5	8.5	0.51	0.00031	0
PA1653	gi|15596850| probable transcriptional regulator	3.95	4.15	4.08	5.03	4.62	4.06	0.51	0.23676	0
PA1513	gi|15596710| hypothetical protein	7	6.62	7.04	7.46	7.27	7.46	0.51	0.00647	0
PA1249	gi|15596446| alkaline metalloproteinase precursor	8.13	8.25	8.25	8.63	8.73	8.81	0.51	0.00049	0
PA0600	gi|15595797| two-component sensor, AgtS	7.06	6.73	6.92	7.38	7.47	7.37	0.51	0.00398	0
PA0501	gi|15595698| 8-amino-7-oxononanoate synthase	8.35	8.41	8.28	8.77	8.91	8.9	0.51	0.0011	0
PA0091	gi|15595289| VgrG1	8.21	8.25	8.44	8.93	8.88	8.61	0.51	0.00897	0
PA5147	gi|15600340| A / G specific adenine glycosylase	9.41	9.38	9.41	9.93	9.95	9.82	0.5	0.00017	0
PA4957	gi|15600150| phosphatidylserine decarboxylase	8.69	8.35	8.66	9.07	9.05	9.08	0.5	0.02081	0
PA4403	gi|15599599| secretion protein SecA	12.63	12.67	12.66	13.15	13.17	13.15	0.5	0.00269	0
PA4124	gi|15599319| homoprotocatechuate 2,3-dioxygenase	4.62	4.49	4.53	5.13	4.92	5.1	0.5	0.00529	0
PA4010	gi|15599205| hypothetical protein	9.79	9.8	9.76	10.27	10.28	10.3	0.5	0.00335	0
PA3958	gi|15599153| hypothetical protein	7.37	7.2	7.24	7.68	7.82	7.8	0.5	0.01363	0
PA2944	gi|15598140| cobalamin biosynthetic protein CobN	9.18	9.19	9.25	9.73	9.74	9.64	0.5	0.00026	0
PA2828	gi|15598024| probable aminotransferase	11.37	11.39	11.43	11.94	11.85	11.9	0.5	0.00012	0
PA2086	gi|15597282| probable epoxide hydrolase	5.62	5.69	5.84	6.22	6.15	6.28	0.5	0.00045	0
PA1969	gi|15597165| hypothetical protein	9.14	8.72	8.83	9.37	9.34	9.48	0.5	0.00741	0
PA1846	gi|15597043| cis/trans isomerase	11.19	11.25	11.28	11.76	11.73	11.74	0.5	0.03052	0
PA1596	gi|15596793| heat shock protein HtpG	13.6	13.6	13.54	14.06	14.09	14.08	0.5	0.0012	0
PA1534	gi|15596731| recombination protein RecR	9.34	9.45	9.46	9.92	9.93	9.89	0.5	0.00228	0
PA1015	gi|15596212| probable transcriptional regulator	10.46	10.47	10.46	10.96	10.99	10.94	0.5	0.00032	0
PA0017	gi|15595215| conserved hypothetical protein	10.48	10.47	10.46	10.99	10.95	10.96	0.5	0.00091	0
PA0003	gi|15595201| RecF protein	8.58	8.7	8.63	9.1	9.14	9.17	0.5	0.00062	0
PA5550	gi|15600743| GlmR transcriptional regulator	8.33	8.22	8.32	8.79	8.78	8.76	0.49	0.00043	0
PA5464	gi|15600657| hypothetical protein	6.76	6.59	6.81	7.17	7.21	7.25	0.49	0.00139	0
PA5232	gi|15600425| conserved hypothetical protein	11.21	10.82	11.05	11.43	11.44	11.67	0.49	0.10562	0
PA5106	gi|15600299| conserved hypothetical protein	6.77	6.86	6.8	7.2	7.43	7.27	0.49	0.03626	0
PA4851	gi|15600044| hypothetical protein	9.79	9.51	9.64	10.13	10.1	10.17	0.49	0.00315	0
PA4822	gi|15600015| hypothetical protein	7.25	7.06	7.08	7.45	7.61	7.82	0.49	0.02853	0
PA4807	gi|15600001| selenocysteine-specific elongation factor	10.46	10.54	10.55	11.03	11.02	10.96	0.49	0.00014	0
PA4693	gi|15599887| phosphatidylserine synthase	7.56	7.18	7.4	7.77	7.83	8.02	0.49	0.02524	0
PA4394	gi|15599590| conserved hypothetical protein	9.27	8.88	9.15	9.56	9.58	9.63	0.49	0.04131	0
PA4063	gi|15599258| hypothetical protein	10.22	9.61	9.08	10.04	10.17	10.16	0.49	0.18442	0
PA3587	gi|15598783| transcriptional regulator MetR	9.07	9.16	9.14	9.66	9.65	9.52	0.49	0.00021	0
PA2945	gi|15598141| conserved hypothetical protein	9.61	9.61	9.67	10.04	10.07	10.24	0.49	0.00087	0
PA1839	gi|15597036| hypothetical protein	4.61	4.9	4.45	4.95	5.31	5.17	0.49	0.03991	0
PA1815	gi|15597012| ribonuclease H	9.83	9.92	9.89	10.35	10.37	10.4	0.49	0.00084	0
PA1662	gi|15596859| clpV2	8.34	8.19	8.04	8.61	8.62	8.81	0.49	0.00482	0
PA1627	gi|15596824| probable transcriptional regulator	5.61	5.89	5.58	6.22	6.16	6.19	0.49	0.00138	0
PA1272	gi|15596469| cob(I)alamin adenosyltransferase	9.6	9.68	9.75	10.17	10.16	10.17	0.49	0.00023	0
PA1246	gi|15596443| alkaline protease secretion protein AprD	7.8	7.53	7.62	8.2	8.13	8.09	0.49	0.00173	0
PA1003	gi|15596200| Transcriptional regulator MvfR	8.1	8.03	7.91	8.45	8.47	8.6	0.49	0.00452	0
PA0797	gi|15595994| probable transcriptional regulator	8.62	8.56	8.6	9.1	9.07	9.07	0.49	0.00089	0
PA0011	gi|15595209| acyltransferase HtrB1	10.82	10.56	10.69	11.16	11.14	11.23	0.49	0.02097	0
PA5508	gi|15600701| Glutamylpolyamine synthetase homologue	6.79	6.75	6.76	7.33	7.18	7.23	0.48	0.00846	0
PA5270	gi|15600463| hypothetical protein	6.09	6.38	6	6.51	6.65	6.75	0.48	0.06869	0
PA4286	gi|15599482| hypothetical protein	9.65	9.67	9.75	10.15	10.22	10.16	0.48	0.01454	0
PA3815	gi|15599010| IscR	9.87	9.87	9.89	10.32	10.39	10.36	0.48	0.00011	0
PA3800	gi|15598995| conserved hypothetical protein	11.28	10.92	11.09	11.58	11.62	11.56	0.48	0.01109	0
PA3094	gi|15598290| probable transcriptional regulator	5.53	5.76	5.77	6.13	6.16	6.2	0.48	0.01747	0
PA2872	gi|15598068| hypothetical protein	8.92	8.11	8	8.88	8.78	8.83	0.48	0.08327	0
PA2660	gi|15597856| hypothetical protein	9.96	9.95	10.01	10.47	10.47	10.44	0.48	0.00076	0
PA1841	gi|15597038| hypothetical protein	9.14	9.4	9.35	9.79	9.76	9.78	0.48	0.00498	0
PA1437	gi|15596634| probable two-component response regulator	6.87	7.21	6.98	7.59	7.42	7.48	0.48	0.00414	0
PA1179	gi|15596376| two-component response regulator PhoP	10.8	10.84	10.88	11.34	11.35	11.28	0.48	0.00774	0
PA0974	gi|15596171| conserved hypothetical protein	10.72	10.8	10.79	11.25	11.2	11.3	0.48	0.0176	0
PA0919	gi|15596116| alanyl-phosphatidylglycerol hydrolase	8.1	7.67	7.81	8.27	8.31	8.44	0.48	0.01983	0
PA0537	gi|15595734| conserved hypothetical protein	10.56	10.32	10.31	10.8	10.89	10.93	0.48	0.08308	0
PA0504	gi|15595701| dethiobiotin synthase	8.96	8.95	9.07	9.5	9.47	9.44	0.48	0.00243	0
PA5277	gi|15600470| diaminopimelate decarboxylase	11.64	11.64	11.67	12.17	12.15	12.06	0.47	0.00084	0
PA4854	gi|15600047| phosphoribosylaminoimidazolecarboxamide formyltransferase	12.83	12.85	12.87	13.37	13.29	13.28	0.47	0.00015	0
PA4389	gi|15599585| probable short-chain dehydrogenase	11.19	11.16	11.15	11.66	11.59	11.66	0.47	0.00011	0
PA3744	gi|15598939| 16S rRNA processing protein	8.01	7.96	8.02	8.53	8.5	8.38	0.47	0.0009	0
PA3638	gi|15598834| conserved hypothetical protein	8.19	8.16	8.26	8.71	8.68	8.62	0.47	0.00038	0
PA3230	gi|15598426| conserved hypothetical protein	7.56	7.31	7.5	7.92	8.01	7.87	0.47	0.00445	0
PA2463	gi|15597659| hypothetical protein	6.28	6.4	6.37	6.89	6.8	6.77	0.47	0.00142	0
PA1798	gi|15596995| two-component sensor, ParS	8.07	7.74	7.92	8.38	8.39	8.38	0.47	0.01446	0
PA1741	gi|15596938| hypothetical protein	6.79	7.06	7.06	7.4	7.36	7.56	0.47	0.00354	0
PA1460	gi|15596657| MotC	8.82	8.56	8.64	9.1	9.15	9.19	0.47	0.02331	0
PA0778	gi|15595975| inhibitor of cysteine peptidase	8.63	8.32	8.49	8.98	8.84	9.02	0.47	0.00517	0
PA0195	gi|15600764| putative NAD(P) transhydrogenase, subunit alpha part 1	10.74	10.78	10.74	11.18	11.26	11.21	0.47	0.00011	0
PA0164	gi|15595362| probable gamma-glutamyltranspeptidase	8.98	8.83	8.82	9.37	9.35	9.32	0.47	0.00305	0
PA4809	gi|15600003| FdhE protein	9.28	9.33	9.34	9.71	9.78	9.85	0.46	0.00027	0
PA4536	gi|15599732| hypothetical protein	6.78	6.66	6.79	7.17	7.27	7.16	0.46	0.00117	0
PA4280	gi|15599476| BirA bifunctional protein	9.34	9.35	9.36	9.83	9.83	9.76	0.46	0.00025	0
PA3758	gi|15598953| probable N-acetylglucosamine-6-phosphate deacetylase	7.83	7.91	7.92	8.37	8.39	8.29	0.46	0.00021	0
PA3491	gi|15598687| probable ferredoxin	8.28	8.15	8.13	8.66	8.63	8.64	0.46	0.02825	0
PA3465	gi|15598661| conserved hypothetical protein	8.2	7.68	7.83	8.26	8.25	8.57	0.46	0.08394	0
PA3295	gi|15598491| probable HIT family protein	9.97	9.91	9.99	10.42	10.37	10.46	0.46	0.00098	0
PA2976	gi|15598172| ribonuclease E	12.75	12.78	12.8	13.27	13.22	13.21	0.46	0.00121	0
PA2876	gi|15598072| orotidine 5'-phosphate decarboxylase	10.77	10.83	10.81	11.3	11.24	11.26	0.46	0.00353	0
PA2543	gi|15597739| conserved hypothetical protein	7.38	7.17	7.22	7.77	7.63	7.74	0.46	0.00305	0
PA0904	gi|15596101| aspartate kinase alpha and beta chain	12.56	12.6	12.59	13.1	13.05	12.98	0.46	0.00022	0
PA0663	gi|15595860| hypothetical protein	9.55	9.24	9.4	9.83	9.86	9.89	0.46	0.03666	0
PA5428	gi|15600621| probable transcriptional regulator	9.54	9.53	9.58	10.03	9.98	9.99	0.45	0.00016	0
PA5260	gi|15600453| porphobilinogen deaminase	10.2	10.33	10.27	10.67	10.74	10.74	0.45	0.00616	0
PA4269	gi|15599465| DNA-directed RNA polymerase beta* chain	14.76	14.76	14.78	15.24	15.2	15.2	0.45	0.00143	0
PA3814	gi|15599009| L-cysteine desulfurase (pyridoxal phosphate-dependent)	12.6	12.6	12.61	13.04	13.07	13.05	0.45	0.00055	0
PA3809	gi|15599004| ferredoxin [2Fe-2S]	10.74	10.88	10.79	11.24	11.27	11.24	0.45	0.00944	0
PA3666	gi|15598862| tetrahydrodipicolinate succinylase	12.1	12.12	12.09	12.56	12.55	12.56	0.45	0.00059	0
PA3494	gi|15598690| conserved hypothetical protein	3.53	3.25	3.54	3.88	3.82	3.98	0.45	0.04286	0
PA3453	gi|15598649| conserved hypothetical protein	10.28	10.24	10.23	10.73	10.7	10.67	0.45	0.00019	0
PA3242	gi|15598438| temperature-regulated acyltransferase HtrB1	7.83	7.7	7.76	8.22	8.16	8.26	0.45	0.01991	0
PA2843	gi|15598039| probable aldolase	10.86	10.83	10.82	11.26	11.32	11.28	0.45	0.00017	0
PA2628	gi|15597824| hypothetical protein	2.35	2.91	2.95	3.5	3.09	2.99	0.45	0.20567	0
PA2616	gi|15597812| thioredoxin reductase 1	9.81	9.86	9.77	10.31	10.22	10.26	0.45	0.00064	0
PA2028	gi|15597224| probable transcriptional regulator	6.59	6.73	6.73	7.13	7.06	7.2	0.45	0.00107	0
PA1486	gi|15596683| beta-peptidyl aminopeptidase	7.78	7.64	7.63	8.17	8.12	8.12	0.45	0.00067	0
PA1104	gi|15596301| flagellum-specific ATP synthase FliI	9.83	9.81	9.79	10.21	10.25	10.31	0.45	0.00229	0
PA1091	gi|15596288| flagellar glycosyl transferase, FgtA	11.69	11.97	12.03	12.33	12.34	12.37	0.45	0.01133	0
PA0880	gi|15596077| probable ring-cleaving dioxygenase	5.39	5.47	5.62	6.06	6.03	5.74	0.45	0.08536	0
PA0736	gi|15595933| hypothetical protein	7.37	6.98	7.21	7.67	7.5	7.73	0.45	0.06481	0
PA0253	gi|15595450| HudR	6.07	6.21	6.19	6.68	6.53	6.62	0.45	0.00201	0
PA5333	gi|15600526| conserved hypothetical protein	9.18	8.91	9.1	9.47	9.46	9.59	0.44	0.04245	0
PA5248	gi|15600441| hypothetical protein	6.2	5.71	6.03	6.48	6.34	6.44	0.44	0.08779	0
PA5070	gi|15600263| transport protein TatC	5.48	4.69	5.1	5.62	5.58	5.4	0.44	0.22648	0
PA4997	gi|15600190| transport protein MsbA	9.95	9.66	9.82	10.21	10.22	10.31	0.44	0.02519	0
PA4791	gi|15599985| hypothetical protein	4.51	4.8	4.17	4.89	4.94	4.99	0.44	0.04797	0
PA4676	gi|15599871| probable carbonic anhydrase	11.38	11.3	11.37	11.8	11.81	11.76	0.44	0.00027	0
PA4633	gi|15599829| probable chemotaxis transducer	10.87	10.48	10.69	11.05	11.07	11.23	0.44	0.15388	0
PA4278	gi|15599474| hypothetical protein	8.08	8.04	8.08	8.5	8.49	8.52	0.44	0.00927	0
PA3435	gi|15598631| conserved hypothetical protein	9.8	10.01	10.07	10.35	10.49	10.38	0.44	0.04023	0
PA3163	gi|15598359| cytidylate kinase	9.75	9.87	9.83	10.26	10.27	10.25	0.44	0.00685	0
PA2850	gi|15598046| organic hydroperoxide resistance protein	9.9	10.05	10.02	10.41	10.42	10.45	0.44	0.00412	0
PA2695	gi|15597891| conserved hypothetical protein	9.38	9.19	9.25	9.7	9.75	9.7	0.44	0.00171	0
PA2621	gi|161486763| ClpS	8.76	8.79	8.74	9.23	9.23	9.16	0.44	0.00059	0
PA2594	gi|15597790| conserved hypothetical protein	10.05	10.41	10.2	10.64	10.69	10.65	0.44	0.17104	0
PA2580	gi|15597776| conserved hypothetical protein	6.87	7.01	6.98	7.4	7.4	7.38	0.44	0.01743	0
PA1975	gi|15597171| hypothetical protein	6.15	6.17	6.36	6.61	6.58	6.8	0.44	0.02832	0
PA1857	gi|15597054| conserved hypothetical protein	8.15	7.99	8.12	8.49	8.34	8.75	0.44	0.06783	0
PA1532	gi|15596729| DNA polymerase subunits gamma and tau	11.31	11.55	11.55	11.92	11.98	11.84	0.44	0.00182	0
PA1465	gi|15596662| hypothetical protein	5.92	5.15	5.4	5.89	5.86	6.06	0.44	0.08343	0
PA1159	gi|15596356| probable cold-shock protein	11.46	11.61	11.7	12.06	12.07	11.96	0.44	0.00985	0
PA0953	gi|15596150| probable thioredoxin	9.71	9.37	9.58	9.94	9.99	10.03	0.44	0.10309	0
PA0945	gi|15596142| phosphoribosylaminoimidazole synthetase	11.54	11.56	11.57	12.01	11.97	12.02	0.44	0.00253	0
PA0937	gi|15596134| conserved hypothetical protein	10.62	10.62	10.7	11.05	11.09	11.13	0.44	0.00038	0
PA0661	gi|15595858| conserved hypothetical protein	6.33	6.12	6.37	6.72	6.78	6.65	0.44	0.0099	0
PA0591	gi|15595788| conserved hypothetical protein	8.47	8.69	8.54	8.98	9.09	8.96	0.44	0.03585	0
PA0272	gi|15595469| probable transcriptional regulator	6.87	6.87	6.69	7.28	7.33	7.14	0.44	0.00398	0
PA0236	gi|15595433| probable transcriptional regulator	10.66	10.51	10.58	11.09	11.04	10.94	0.44	0.00142	0
PA5017	gi|15600210| DipA	8.41	7.83	8.09	8.48	8.5	8.65	0.43	0.0408	0
PA5001	gi|15600194| cell surface-sugar biosynthetic glycosyltransferase, Ssg	10.95	10.89	10.94	11.33	11.37	11.38	0.43	0.0112	0
PA4961	gi|15600154| hypothetical protein	9.05	8.69	8.91	9.27	9.34	9.34	0.43	0.01816	0
PA4504	gi|15599700| dipeptide ABC transporter permease DppC	6.05	5.73	5.76	6.29	6.36	6.17	0.43	0.13992	0
PA4291	gi|15599487| hypothetical protein	5.47	5.43	5.43	5.81	5.96	5.85	0.43	0.03167	0
PA3635	gi|15598831| enolase	12.43	12.48	12.51	12.95	12.92	12.84	0.43	0.01357	0
PA3574.1	gi Uncharacterized protein	9.33	9.71	9.56	9.9	10.04	9.94	0.43	0.13772	0
PA3085	gi|15598281| hypothetical protein	8.12	8.23	8.14	8.61	8.65	8.54	0.43	0.12593	0
PA2194	gi|15597390| hydrogen cyanide synthase HcnB	9.77	9.93	9.89	10.21	10.25	10.44	0.43	0.00373	0
PA1357	gi|15596554| conserved hypothetical protein	7.05	7.11	7.09	7.56	7.52	7.46	0.43	0.00516	0
PA1204	gi|15596401| NAD(P)H quinone oxidoreductase	8.59	8.66	8.46	9.03	8.99	9	0.43	0.00247	0
PA1075	gi|15596272| hypothetical protein	9.3	9.38	9.4	9.8	9.76	9.82	0.43	0.01988	0
PA1013	gi|15596210| phosphoribosylaminoimidazole-succinocarboxamide synthase	11.26	11.23	11.31	11.72	11.65	11.73	0.43	0.00233	0
PA0763	gi|15595960| anti-sigma factor MucA	8.65	8.63	8.65	9.07	9.08	9.07	0.43	0.00403	0
PA0533	gi|15595730| probable transcriptional regulator	9.38	9.32	9.3	9.77	9.73	9.77	0.43	0.00536	0
PA0409	gi|15595606| twitching motility protein PilH	10.47	10.65	10.56	10.92	10.96	11.1	0.43	0.02252	0
PA0403	gi|15595600| transcriptional regulator PyrR	8.99	8.97	9	9.32	9.41	9.5	0.43	0.00102	0
PA0356	gi|15595553| hypothetical protein	9.76	9.92	9.96	10.37	10.28	10.28	0.43	0.01155	0
PA5478	gi|15600671| conserved hypothetical protein	4.94	4.83	4.64	5.42	5.13	5.12	0.42	0.07423	0
PA5442	gi|15600635| conserved hypothetical protein	4.68	4.94	4.37	5.17	5.11	4.96	0.42	0.07195	0
PA5187	gi|15600380| probable acyl-CoA dehydrogenase	10.05	10.06	10.04	10.52	10.46	10.43	0.42	0.0004	0
PA5076	gi|15600269| probable binding protein component of ABC transporter	10.9	11.16	11.19	11.5	11.61	11.38	0.42	0.14908	0
PA4645	gi|15599840| probable purine/pyrimidine phosphoribosyl transferase	10.28	10.23	10.3	10.74	10.68	10.65	0.42	0.00334	0
PA4270	gi|15599466| DNA-directed RNA polymerase beta chain	14.61	14.59	14.62	15.07	15	15.03	0.42	0.00434	0
PA3679	gi|15598875| hypothetical protein	6.6	6.76	6.8	7.1	7.24	7.07	0.42	0.00155	0
PA3299	gi|15598495| long-chain-fatty-acid--CoA ligase	12.06	12.16	12.21	12.59	12.61	12.5	0.42	0.00245	0
PA3246	gi|15598442| pseudouridine synthase RluA	8.28	8.13	8.23	8.63	8.63	8.63	0.42	0.00045	0
PA3014	gi|15598210| fatty-acid oxidation complex alpha-subunit	12.42	12.54	12.46	12.92	12.86	12.89	0.42	0.00244	0
PA2812	gi|15598008| probable ATP-binding component of ABC transporter	9.06	8.93	9.03	9.44	9.41	9.44	0.42	0.0004	0
PA2381	gi|15597577| hypothetical protein	9.56	10.4	10.24	10.27	10.7	10.51	0.42	0.15215	0
PA1796	gi|15596993| 5,10-methylene-tetrahydrofolate dehydrogenase / cyclohydrolase	10.69	10.67	10.67	11.07	11.12	11.09	0.42	0.00045	0
PA1675	gi|15596872| conserved hypothetical protein	9.26	9.39	9.42	9.77	9.82	9.75	0.42	0.00907	0
PA0934	gi|15596131| GTP pyrophosphokinase	12.28	12.44	12.46	12.85	12.83	12.76	0.42	0.00174	0
PA4725	gi|15599919| two-component sensor CbrA	8.43	8.09	8.38	8.74	8.69	8.71	0.41	0.00542	0
PA4267	gi|15599463| 30S ribosomal protein S7	12.28	12.38	12.41	12.87	12.76	12.66	0.41	0.01244	0
PA3733	gi|15598928| hypothetical protein	10.1	10.09	10.05	10.53	10.46	10.47	0.41	0.00181	0
PA3700	gi|15598896| lysyl-tRNA synthetase	12.43	12.47	12.43	12.9	12.82	12.84	0.41	0.00086	0
PA3662	gi|15598858| hypothetical protein	9.2	9.42	9.5	9.73	9.81	9.8	0.41	0.01787	0
PA3640	gi|15598836| DNA polymerase III, alpha chain	12.61	12.6	12.62	13.06	13.05	12.95	0.41	0.0016	0
PA3297	gi|15598493| probable ATP-dependent helicase	11.66	11.72	11.7	12.12	12.1	12.09	0.41	0.00549	0
PA3044	gi|15598240| Two-component sensor RocS2	7.36	7.04	7.08	7.47	7.33	7.9	0.41	0.25536	0
PA2957	gi|15598153| probable transcriptional regulator	9.62	9.56	9.58	10.07	9.98	9.95	0.41	0.00199	0
PA2651	gi|15597847| conserved hypothetical protein	6.05	5.63	5.91	6.35	6.23	6.25	0.41	0.11933	0
PA2581	gi|15597777| hypothetical protein	6.96	7.01	7.23	7.53	7.64	7.26	0.41	0.04793	0
PA2510	gi|15597706| transcriptional regulator CatR	8.19	8.13	8.24	8.58	8.61	8.61	0.41	0.0007	0
PA1959	gi|15597155| bacitracin resistance protein	7.74	7.36	7.54	7.98	7.85	8.04	0.41	0.15204	0
PA1630	gi|15596827| probable transcriptional regulator	8.25	8.08	8.09	8.58	8.47	8.59	0.41	0.00443	0
PA1572	gi|15596769| conserved hypothetical protein	8.11	8.23	8.34	8.6	8.72	8.6	0.41	0.00244	0
PA1315	gi|15596512| probable transcriptional regulator	8.05	8.03	8.08	8.45	8.5	8.43	0.41	0.00059	0
PA1117	gi|15596314| hypothetical protein	6.67	7.02	6.97	7.32	7.32	7.23	0.41	0.0124	0
PA0932	gi|15596129| cysteine synthase B	10.44	10.5	10.51	10.91	10.9	10.87	0.41	0.01466	0
PA0333	gi|15595530| hypothetical protein	7.31	7.05	7.12	7.41	7.47	7.82	0.41	0.02209	0
PA0155	gi|15595353| transcriptional regulator PcaR	10.34	10.31	10.28	10.76	10.72	10.66	0.41	0.00043	0
PA0005	gi|15595203| lysophosphatidic acid acyltransferase, LptA	9.16	8.78	8.86	9.33	9.26	9.44	0.41	0.1443	0
PA5273	gi|15600466| hypothetical protein	6.42	5.97	6.02	6.47	6.41	6.74	0.4	0.10837	0
PA5152	gi|15600345| probable ATP-binding component of ABC transporter	9.61	9.33	9.42	9.89	9.84	9.83	0.4	0.00935	0
PA4856	gi|15600049| RetS (Regulator of Exopolysaccharide and Type III Secretion)	8.65	8.34	8.55	8.87	8.88	8.99	0.4	0.10365	0
PA4755	gi|15599949| transcription elongation factor GreA	11.68	11.79	11.73	12.11	12.12	12.19	0.4	0.00571	0
PA4051	gi|15599246| thiamine monophosphate kinase	8.86	9.04	9.05	9.34	9.42	9.38	0.4	0.00256	0
PA3881	gi|15599076| hypothetical protein	4.44	3.84	4.02	4.23	4.67	4.6	0.4	0.10709	0
PA2793	gi|15597989| hypothetical protein	6.86	6.45	6.63	7.03	6.97	7.16	0.4	0.0203	0
PA2658	gi|15597854| hypothetical protein	6.08	6.54	6.12	6.39	6.74	6.82	0.4	0.33219	0
PA2629	gi|15597825| adenylosuccinate lyase	11.37	11.39	11.43	11.87	11.79	11.73	0.4	0.0014	0
PA1032	gi|15596229| QuiP	9.12	8.84	8.9	9.36	9.4	9.31	0.4	0.04726	0
PA0956	gi|15596153| prolyl-tRNA synthetase	12.66	12.62	12.64	13.06	13.02	13.03	0.4	0.0012	0
PA0947	gi|15596144| conserved hypothetical protein	9.48	9.73	9.71	10	10.06	10.07	0.4	0.00768	0
PA0652	gi|15595849| transcriptional regulator Vfr	10.73	10.7	10.67	11.06	11.08	11.17	0.4	0.00428	0
PA0598	gi|15595795| hypothetical protein	5.35	4.86	5.09	5.6	5.34	5.56	0.4	0.03501	0
PA0594	gi|15595791| peptidyl-prolyl cis-trans isomerase SurA	11.87	12.03	11.99	12.36	12.36	12.37	0.4	0.08094	0
PA0353	gi|15595550| dihydroxy-acid dehydratase	12.89	12.89	12.89	13.33	13.28	13.26	0.4	0.00029	0
PA0016	gi|15595214| potassium uptake protein TrkA	10.51	10.3	10.33	10.77	10.74	10.81	0.4	0.00624	0
PA5392	gi|15600585| conserved hypothetical protein	5.46	5.58	5.62	5.97	5.82	6.03	0.39	0.01311	0
PA5252	gi|15600445| probable ATP-binding component of ABC transporter	11.8	11.79	11.8	12.18	12.19	12.2	0.39	0.00024	0
PA4700	gi|15599894| penicillin-binding protein 1B	6.59	6.28	6.67	6.98	6.88	6.84	0.39	0.13151	0
PA4674	gi|15599869| Antitoxin HigA	9.61	9.3	9.33	9.77	9.69	9.96	0.39	0.01356	0
PA4545	gi|15599741| competence protein ComL	11.31	11.02	11.21	11.51	11.64	11.56	0.39	0.02804	0
PA4473	gi|15599669| hypothetical protein	9.51	9.58	9.53	9.92	9.9	9.97	0.39	0.0005	0
PA4386	gi|15599582| GroES protein	12.15	12.12	12.17	12.53	12.57	12.52	0.39	0.00031	0
PA4298	gi|15599494| hypothetical protein	4.14	3.96	3.78	4.25	4.58	4.2	0.39	0.28262	0
PA3925	gi|15599120| probable acyl-CoA thiolase	11.03	11.04	10.98	11.44	11.35	11.4	0.39	0.00075	0
PA3750	gi|15598945| hypothetical protein	6.12	6.16	5.99	6.36	6.58	6.51	0.39	0.00505	0
PA3728	gi|15598923| hypothetical protein	12.45	12.4	12.46	12.87	12.78	12.83	0.39	0.01174	0
PA3696	gi|15598892| conserved hypothetical protein	7.82	7.92	8.03	8.23	8.32	8.4	0.39	0.00262	0
PA3689	gi|15598885| probable transcriptional regulator	8.78	8.78	8.77	8.95	9.14	9.42	0.39	0.03787	0
PA3168	gi|15598364| DNA gyrase subunit A	12.67	12.64	12.64	13.06	13.05	13.02	0.39	0.00352	0
PA2822	gi|15598018| conserved hypothetical protein	8.55	8.61	8.59	9.02	8.97	8.92	0.39	0.00931	0
PA2776	gi|15597972| FAD-dependent oxidoreductase	8.08	8.07	7.96	8.39	8.39	8.49	0.39	0.00672	0
PA1832	gi|15597029| probable protease	9.98	9.73	9.83	10.16	10.24	10.3	0.39	0.09392	0
PA1643	gi|15596840| conserved hypothetical protein	9.68	9.64	9.65	10.06	10.02	10.06	0.39	0.00042	0
PA1461	gi|15596658| MotD	9.22	8.94	8.99	9.42	9.41	9.51	0.39	0.02259	0
PA1351	gi|15596548| probable sigma-70 factor, ECF subfamily	2.4	2.99	5.07	5.24	4.63	1.77	0.39	0.86604	0
PA1080	gi|15596277| flagellar hook protein FlgE	9.88	9.87	9.8	10.18	10.22	10.33	0.39	0.02843	0
PA0774	gi|15595971| conserved hypothetical protein	10.32	10.18	10.22	10.66	10.62	10.6	0.39	0.00566	0
PA0629	gi|15595826| conserved hypothetical protein	7.37	7.41	7.32	7.71	7.7	7.85	0.39	0.00564	0
PA0008	gi|15595206| glycyl-tRNA synthetase beta chain	12	12.01	11.99	12.41	12.39	12.37	0.39	0.00243	0
PA0004	gi|15595202| DNA gyrase subunit B	12.32	12.35	12.36	12.75	12.71	12.73	0.39	0.00111	0
PA5569	gi|15600762| ribonuclease P protein component	9.43	9.52	9.48	9.89	9.81	9.86	0.38	0.00139	0
PA5302	gi|15600495| catabolic alanine racemase	8.49	8.4	8.4	8.77	8.86	8.82	0.38	0.00252	0
PA4964	gi|15600157| topoisomerase IV subunit A	11.88	11.77	11.81	12.19	12.19	12.21	0.38	0.00511	0
PA4960	gi|15600153| probable phosphoserine phosphatase	10.61	10.52	10.55	10.96	10.94	10.93	0.38	0.00237	0
PA3636	gi|15598832| 2-dehydro-3-deoxyphosphooctonate aldolase	11.58	11.55	11.55	11.98	11.89	11.97	0.38	0.00039	0
PA3633	gi|15598829| 4-diphosphocytidyl-2-C-methylerythritol synthase	8.99	8.98	8.95	9.37	9.32	9.36	0.38	0.00449	0
PA3493	gi|15598689| conserved hypothetical protein	5.33	5.1	5.08	5.39	5.53	5.72	0.38	0.05656	0
PA3356	gi|15598552| Glutamylpolyamine synthetase	8.81	8.78	8.67	9.17	9.08	9.14	0.38	0.00486	0
PA3141	gi|15598337| nucleotide sugar epimerase/dehydratase WbpM	9.28	8.97	9.13	9.5	9.46	9.58	0.38	0.09721	0
PA3055	gi|15598251| hypothetical protein	8.66	8.86	8.75	9.09	9.15	9.17	0.38	0.00399	0
PA3029	gi|15598225| molybdopterin biosynthetic protein B2	8.34	8.4	8.43	8.75	8.83	8.71	0.38	0.00931	0
PA2656	gi|15597852| two-component sensor CarS	5.86	5.53	5.49	5.98	5.87	6.19	0.38	0.16998	0
PA2299	gi|15597495| probable transcriptional regulator	7.75	7.93	7.82	8.21	8.2	8.22	0.38	0.00157	0
PA1642	gi|15596839| selenophosphate synthetase	11.27	11.24	11.24	11.63	11.64	11.64	0.38	0.00095	0
PA1398	gi|15596595| hypothetical protein	6.58	6.2	6.44	6.68	6.83	6.86	0.38	0.17813	0
PA1310	gi|15596507| 2-aminoethylphosphonate:pyruvate aminotransferase	8.37	8.38	8.33	8.79	8.76	8.68	0.38	0.00068	0
PA1068	gi|15596265| probable heat shock protein (hsp90 family)	10.75	10.83	10.83	11.24	11.18	11.14	0.38	0.00318	0
PA0944	gi|15596141| phosphoribosylaminoimidazole synthetase	9	9.31	9.35	9.68	9.66	9.47	0.38	0.06271	0
PA0298	gi|15595495| Glutamylpolyamine synthetase	9.77	9.8	9.75	10.14	10.16	10.16	0.38	0.00052	0
PA0093	gi|15595291| Tse6	8.04	7.98	8.02	8.4	8.33	8.43	0.38	0.03409	0
PA0068	gi|15595266| hypothetical protein	8.02	8.21	8.33	8.68	8.6	8.43	0.38	0.13737	0
PA5502	gi|15600695| hypothetical protein	8.94	8.57	8.71	9.11	9.01	9.21	0.37	0.01861	0
PA5281	gi|15600474| probable hydrolase	9.03	9.25	9.21	9.57	9.57	9.47	0.37	0.03188	0
PA5118	gi|15600311| thiazole biosynthesis protein ThiI	10.25	10.26	10.22	10.64	10.62	10.57	0.37	0.00619	0
PA5000	gi|15600193| alpha-1,3-rhamnosyltransferase WapR	9.96	9.89	10.01	10.36	10.41	10.21	0.37	0.00359	0
PA4850	gi|15600043| ribosomal protein L11 methyltransferase	8.82	8.95	9.03	9.33	9.35	9.22	0.37	0.05572	0
PA4745	gi|15599939| N utilization substance protein A	12.33	12.4	12.38	12.75	12.76	12.71	0.37	0.0006	0
PA4119	gi|15599314| aminoglycoside 3'-phosphotransferase type IIb	8.82	8.96	8.92	9.31	9.3	9.2	0.37	0.00931	0
PA3738	gi|15598933| integrase/recombinase XerD	3.2	3.57	3.15	3.67	3.7	3.65	0.37	0.07084	0
PA3487	gi|15598683| Tle5	4.96	5.32	5.41	5.6	5.63	5.57	0.37	0.0448	0
PA3166	gi|15598362| chorismate mutase	11.8	11.77	11.73	12.19	12.12	12.11	0.37	0.0055	0
PA3134	gi|15598330| glutamyl-tRNA synthetase	12.47	12.43	12.45	12.83	12.8	12.83	0.37	0.00949	0
PA3115	gi|15598311| Motility protein FimV	11.5	11.21	11.32	11.64	11.72	11.77	0.37	0.05676	0
PA2810	gi|15598006| two-component sensor, CopS	7.35	7.16	7.38	7.61	7.73	7.66	0.37	0.01423	0
PA1777	gi|15596974| Major porin and structural outer membrane porin OprF precursor	14.22	13.92	14.04	14.4	14.51	14.38	0.37	0.12683	0
PA0971	gi|15596168| TolA protein	10.49	10.14	10.27	10.63	10.63	10.76	0.37	0.02886	0
PA0783	gi|15595980| sodium/proline symporter PutP	8.41	8.05	8.16	8.58	8.57	8.58	0.37	0.02266	0
PA0492	gi|15595689| conserved hypothetical protein	3.83	3.46	3.34	3.92	3.67	4.16	0.37	0.09173	0
PA0381	gi|15595578| thiamine biosynthesis protein, thiazole moiety	11.96	11.99	11.96	12.38	12.33	12.31	0.37	0.00045	0
PA0363	gi|15595560| phosphopantetheine adenylyltransferase	10.62	10.73	10.67	11.04	11.02	11.06	0.37	0.00083	0
PA0181	gi|15595379| probable transcriptional regulator	6.4	6.42	6.27	6.81	6.64	6.75	0.37	0.00279	0
PA0009	gi|15595207| glycyl-tRNA synthetase alpha chain	10.46	10.41	10.37	10.8	10.75	10.79	0.37	0.00282	0
PA5358	gi|15600551| 4-hydroxybenzoate-octaprenyl transferase	5.51	5	5.3	5.5	5.61	5.8	0.36	0.25097	0
PA5337	gi|15600530| RNA polymerase omega subunit	9.95	9.97	9.96	10.32	10.34	10.29	0.36	0.00078	0
PA5334	gi|15600527| ribonuclease PH	9.5	9.51	9.53	9.92	9.84	9.86	0.36	0.01422	0
PA5052	gi|15600245| hypothetical protein	9.07	8.92	9.03	9.39	9.34	9.39	0.36	0.00931	0
PA5022	gi|15600215| conserved hypothetical protein	10.8	10.42	10.57	10.93	10.97	10.97	0.36	0.15798	0
PA4947	gi|15600140| N-acetylmuramoyl-L-alanine amidase	10.71	10.83	10.83	11.13	11.14	11.2	0.36	0.06826	0
PA4678	gi|15599873| peptide n-acetyltransferase RimI	8.12	8.27	8.29	8.54	8.68	8.54	0.36	0.00732	0
PA4385	gi|15599581| GroEL protein	14.41	14.36	14.44	14.75	14.79	14.74	0.36	0.003	0
PA4174	gi|15599369| probable transcriptional regulator	7.05	7.18	7.14	7.49	7.6	7.37	0.36	0.02896	0
PA4154	gi|15599349| conserved hypothetical protein	8.27	7.85	8.13	8.42	8.39	8.53	0.36	0.14062	0
PA3685	gi|15598881| YeaZ	9.6	9.65	9.64	9.97	10.01	9.98	0.36	0.01787	0
PA3495	gi|15598691| endonuclease III	9.14	9.1	9.06	9.38	9.51	9.49	0.36	0.00098	0
PA3480	gi|15598676| probable deoxycytidine triphosphate deaminase	10.01	10.02	10.01	10.38	10.4	10.34	0.36	0.00534	0
PA3092	gi|15598288| 2,4-dienoyl-CoA reductase FadH1	11.42	11.39	11.32	11.75	11.74	11.74	0.36	0.00117	0
PA3011	gi|15598207| DNA topoisomerase I	13.18	13.15	13.18	13.59	13.53	13.47	0.36	0.00485	0
PA2977	gi|15598173| UDP-N-acetylpyruvoylglucosamine reductase	9.19	9.27	9.22	9.64	9.6	9.53	0.36	0.0513	0
PA2956	gi|15598152| conserved hypothetical protein	9.78	9.93	9.85	10.27	10.21	10.17	0.36	0.00716	0
PA2582	gi|15597778| hypothetical protein	9.86	9.93	9.96	10.31	10.35	10.18	0.36	0.00151	0
PA1710	gi|15596907| ExsC, exoenzyme S synthesis protein C precursor.	5.62	5.64	5.59	5.91	6.1	5.91	0.36	0.10647	0
PA1452	gi|15596649| flagellar biosynthesis protein FlhA	5.93	5.66	5.96	6.23	6.15	6.23	0.36	0.01971	0
PA1156	gi|15596353| NrdA, catalytic component of class Ia ribonucleotide reductase	13.34	13.34	13.31	13.71	13.68	13.67	0.36	0.0021	0
PA0503	gi|15595700| probable biotin synthesis protein BioC	5.61	5.85	5.71	6	6.11	6.14	0.36	0.04148	0
PA0128	gi|15595326| conserved hypothetical protein	9.43	9.62	9.55	9.89	9.88	9.9	0.36	0.06115	0
PA0114	gi|15595312| SenC	8.78	8.53	8.56	8.92	8.92	9.11	0.36	0.00774	0
PA5114	gi|15600307| hypothetical protein	4.16	3.54	3.65	3.96	4.1	4.34	0.35	0.28269	0
PA5047	gi|15600240| hypothetical protein	9.15	8.98	9.08	9.45	9.4	9.43	0.35	0.00157	0
PA4842	gi|15600035| hypothetical protein	11.18	10.83	11.07	11.38	11.31	11.44	0.35	0.15342	0
PA4817	gi|15600010| hypothetical protein	4.85	4.73	5.05	5.38	5.22	5.05	0.35	0.02412	0
PA4526	gi|15599722| type 4 fimbrial biogenesis protein PilB	11.64	11.66	11.65	12.03	12	11.97	0.35	0.00053	0
PA4402	gi|15599598| glutamate N-acetyltransferase	10.94	11.03	11.02	11.4	11.35	11.31	0.35	0.02896	0
PA4048	gi|15599243| hypothetical protein	7.4	7.85	7.53	7.9	7.99	7.95	0.35	0.16998	0
PA3646	gi|15598842| UDP-3-O-[3-hydroxylauroyl] glucosamine N-acyltransferase	10.66	10.58	10.57	10.99	10.95	10.93	0.35	0.00135	0
PA3077	gi|15598273| CprR	6.23	6.41	6.45	6.63	6.75	6.76	0.35	0.1253	0
PA3028	gi|15598224| molybdenum cofactor biosynthesis protein A2	10.15	10.1	10.09	10.5	10.46	10.43	0.35	0.00278	0
PA2200	gi|15597396| Cyclic-guanylate-specific phosphodiesterase	8.43	8.19	8.28	8.62	8.57	8.75	0.35	0.00896	0
PA1453	gi|15596650| flagellar biosynthesis protein FlhF	4.59	4.52	4.6	4.69	4.84	5.24	0.35	0.05551	0
PA1451	gi|15596648| conserved hypothetical protein	5.7	5.77	5.85	6.18	5.99	6.2	0.35	0.2308	0
PA1295	gi|15596492| conserved hypothetical protein	9.24	9.33	9.22	9.64	9.58	9.6	0.35	0.01816	0
PA1181	gi|15596378| conserved hypothetical protein	6.56	6.3	6.31	6.68	6.88	6.66	0.35	0.16878	0
PA1064	gi|15596261| hypothetical protein	9.72	9.43	9.56	9.94	9.83	9.99	0.35	0.01795	0
PA0938	gi|15596135| Wzz2	11.25	10.93	11.07	11.44	11.39	11.49	0.35	0.10992	0
PA0491	gi|15595688| probable transcriptional regulator	7.33	7.41	7.3	7.71	7.68	7.7	0.35	0.00734	0
PA0412	gi|15595609| methyltransferase PilK	9.46	9.5	9.48	9.8	9.82	9.88	0.35	0.00436	0
PA4642	gi|15599837| hypothetical protein	10.72	10.84	10.76	11.09	11.1	11.14	0.34	0.00156	0
PA4503	gi|15599699| dipeptide ABC transporter permease DppB	7.94	7.72	8.02	8.23	8.25	8.21	0.34	0.05089	0
PA4353	gi|15599549| conserved hypothetical protein	7.37	7.57	7.64	7.76	7.99	7.86	0.34	0.01896	0
PA4185	gi|15599380| probable transcriptional regulator	9.65	9.64	9.62	10.01	9.97	9.96	0.34	0.00175	0
PA3680	gi|15598876| conserved hypothetical protein	10.33	10.4	10.34	10.73	10.7	10.65	0.34	0.00487	0
PA3616	gi|15598812| conserved hypothetical protein	7.69	7.92	7.89	8.14	8.24	8.15	0.34	0.01638	0
PA3506	gi|15598702| probable decarboxylase	7.06	6.97	7.04	7.41	7.33	7.34	0.34	0.00218	0
PA2960	gi|15598156| type 4 fimbrial biogenesis protein PilZ	9.03	9.05	9	9.41	9.34	9.36	0.34	0.00179	0
PA2851	gi|15598047| translation elongation factor P	10.97	11.03	11.07	11.35	11.35	11.37	0.34	0.02935	0
PA2100	gi|15597296| probable transcriptional regulator	9.02	9.16	9.18	9.36	9.63	9.41	0.34	0.02104	0
PA1667	gi|15596864| HsiJ2	6.18	6.29	6.07	6.43	6.55	6.57	0.34	0.10323	0
PA1407	gi|15596604| hypothetical protein	6.41	6.49	6.14	6.75	6.6	6.71	0.34	0.03248	0
PA1292	gi|15596489| probable 3-mercaptopyruvate sulfurtransferase	10.15	10.19	10.14	10.42	10.48	10.58	0.34	0.00931	0
PA1157	gi|15596354| probable two-component response regulator	11.01	11.11	11.09	11.42	11.44	11.37	0.34	0.01138	0
PA1094	gi|15596291| flagellar capping protein FliD	11.6	11.64	11.7	11.88	12.03	12.04	0.34	0.03374	0
PA0949	gi|15596146| Trp repressor binding protein WrbA	9.98	10.03	9.9	10.36	10.26	10.31	0.34	0.00429	0
PA0571	gi|15595768| hypothetical protein	6.49	6.81	6.9	7.09	7.06	7.07	0.34	0.05141	0
PA0073	gi|15595271| TagT1	7.11	6.57	6.83	7.2	7.16	7.16	0.34	0.16121	0
PA0064	gi|15595262| hypothetical protein	2.82	2.59	2.94	3.31	2.74	3.33	0.34	0.59533	0
PA5351	gi|15600544| Rubredoxin 1	5.49	6.04	6.04	6.07	6.51	5.99	0.33	0.18477	0
PA5071	gi|15600264| conserved hypothetical protein	9.03	8.85	9.01	9.31	9.26	9.31	0.33	0.00541	0
PA4843	gi|15600036| GcbA	11.58	11.71	11.76	12.02	12.03	11.99	0.33	0.00305	0
PA4728	gi|15599922| 2-amino-4-hydroxy-6-hydroxymethyldihydropteridine pyrophosphokinase	7.73	8.11	8.15	8.37	8.34	8.27	0.33	0.08363	0
PA4070	gi|15599265| probable transcriptional regulator	7.26	7.17	7.19	7.34	7.63	7.66	0.33	0.106	0
PA4052	gi|15599247| NusB protein	10.67	10.74	10.71	11.03	11.02	11.07	0.33	0.02378	0
PA4044	gi|15599239| 1-deoxyxylulose-5-phosphate synthase	11.82	11.78	11.78	12.13	12.14	12.11	0.33	0.00238	0
PA3977	gi|15599172| glutamate-1-semialdehyde 2,1-aminomutase	12.24	12.22	12.29	12.6	12.56	12.58	0.33	0.00133	0
PA3932	gi|15599127| probable transcriptional regulator	9.48	9.38	9.38	9.73	9.77	9.74	0.33	0.00499	0
PA3863	gi|15599058| FAD-dependent catabolic D-arginine dehydrogenase, DauA	8.54	8.68	8.68	8.91	9.05	8.93	0.33	0.09548	0
PA3834	gi|15599029| valyl-tRNA synthetase	13.36	13.36	13.35	13.72	13.68	13.67	0.33	0.00139	0
PA3637	gi|15598833| CTP synthase	12.72	12.71	12.69	13.06	13.03	13	0.33	0.00098	0
PA3533	gi|15598729| GrxD	10.06	10.25	10.27	10.45	10.55	10.57	0.33	0.04215	0
PA3517	gi|15598713| probable lyase	5.07	5.16	4.98	5.48	5.45	5.27	0.33	0.02449	0
PA3483	gi|15598679| hypothetical protein	7.48	7.19	7.36	7.66	7.75	7.6	0.33	0.26488	0
PA3243	gi|15598439| cell division inhibitor MinC	10.05	10.02	9.98	10.36	10.31	10.36	0.33	0.00121	0
PA3241	gi|15598437| hypothetical protein	6.11	5.85	5.72	6.07	6.14	6.44	0.33	0.16515	0
PA3203	gi|15598399| hypothetical protein	7.54	7.2	7.38	7.6	7.79	7.72	0.33	0.11969	0
PA3151	gi|15598347| imidazoleglycerol-phosphate synthase, cyclase subunit	10.39	10.48	10.43	10.77	10.74	10.76	0.33	0.01658	0
PA2657	gi|15597853| two-component response regulator CarR	9.21	9.34	9.25	9.54	9.63	9.63	0.33	0.00821	0
PA2220	gi|15597416| probable transcriptional regulator	5.28	5.4	5.3	5.61	5.75	5.62	0.33	0.04536	0
PA2056	gi|15597252| probable transcriptional regulator	8.79	8.78	8.85	9.2	9.09	9.12	0.33	0.00802	0
PA1843	gi|15597040| methionine synthase	12.59	12.52	12.52	12.94	12.85	12.82	0.33	0.00181	0
PA1726	gi|15596923| periplasmic beta-glucosidase	10.67	10.68	10.69	11.05	11.03	10.95	0.33	0.00807	0
PA1493	gi|15596690| sulfate-binding protein of ABC transporter	11.65	12.01	11.89	12.14	12.23	12.16	0.33	0.27374	0
PA1142	gi|15596339| probable transcriptional regulator	7.97	7.96	8.12	8.45	8.44	8.16	0.33	0.02891	0
PA0902	gi|15596099| hypothetical protein	10.82	10.82	10.75	11.17	11.11	11.1	0.33	0.00208	0
PA0750	gi|15595947| uracil-DNA glycosylase	10.05	10.16	10.13	10.51	10.48	10.34	0.33	0.12808	0
PA0708	gi|15595905| probable transcriptional regulator	5.33	5.25	5.04	5.4	5.64	5.57	0.33	0.01812	0
PA0592	gi|15595789| rRNA (adenine-N6,N6)-dimethyltransferase	10.11	10.09	10.13	10.48	10.41	10.42	0.33	0.00109	0
PA0493	gi|15595690| probable biotin-requiring enzyme	4.1	4.47	4.23	4.58	4.74	4.46	0.33	0.02996	0
PA0422	gi|15595619| conserved hypothetical protein	5.88	5.53	5.51	6.06	5.73	6.13	0.33	0.3552	0
PA0419	gi|15595616| conserved hypothetical protein	9.82	9.94	9.93	10.27	10.27	10.16	0.33	0.00317	0
PA0350	gi|15595547| dihydrofolate reductase	7.37	7.58	7.26	7.85	7.79	7.56	0.33	0.22362	0
PA0344	gi|15595541| hypothetical protein	7.03	7.05	7.23	7.31	7.42	7.55	0.33	0.04168	0
PA0335	gi|15595532| hypothetical protein	9.99	10.15	10.22	10.53	10.52	10.29	0.33	0.21421	0
PA5565	gi|15600758| glucose-inhibited division protein A	10.57	10.58	10.56	10.93	10.87	10.87	0.32	0.00541	0
PA5199	gi|15600392| AmgS	7.64	7.41	7.64	7.84	7.87	7.94	0.32	0.09516	0
PA5006	gi|15600199| putative kinase	8.71	8.45	8.72	8.95	8.93	8.96	0.32	0.11319	0
PA4967	gi|15600160| topoisomerase IV subunit B	11.74	11.79	11.8	12.12	12.12	12.04	0.32	0.00148	0
PA4883	gi|15600076| hypothetical protein	6.19	6.14	6.19	6.46	6.55	6.47	0.32	0.00335	0
PA4627	gi|15599823| conserved hypothetical protein	8.31	8.33	8.31	8.67	8.61	8.64	0.32	0.01463	0
PA4558	gi|15599754| probable peptidyl-prolyl cis-trans isomerase, FkbP-type	10.94	11.09	11.02	11.33	11.31	11.35	0.32	0.04445	0
PA4238	gi|15599434| DNA-directed RNA polymerase alpha chain	12.95	12.92	12.92	13.28	13.23	13.25	0.32	0.01468	0
PA3765	gi|15598960| hypothetical protein	9.57	9.56	9.58	9.87	9.95	9.84	0.32	0.00208	0
PA3606	gi|15598802| conserved hypothetical protein	5.8	5.82	5.98	6.17	6.07	6.31	0.32	0.01311	0
PA3357	gi|15598553| D-serine dehydratase	11.07	11.12	11.11	11.47	11.43	11.37	0.32	0.02123	0
PA3301	gi|15598497| hypothetical protein	8.63	8.31	8.37	8.67	8.73	8.89	0.32	0.16119	0
PA3133	gi|15598329| probable transcriptional regulator	7.35	7.86	7.68	7.85	8.03	7.96	0.32	0.11314	0
PA3013	gi|15598209| fatty-acid oxidation complex beta-subunit	11.64	11.79	11.82	12.1	12.09	12.04	0.32	0.00331	0
PA1979	gi|15597175| sensor kinase, EraS	7.34	7.16	7.16	7.54	7.5	7.6	0.32	0.19404	0
PA1770	gi|15596967| phosphoenolpyruvate synthase	13.68	13.67	13.65	14.03	13.97	13.98	0.32	0.00181	0
PA1495	gi|15596692| hypothetical protein	6.47	6.67	6.66	6.87	6.85	7.04	0.32	0.00849	0
PA1428	gi|15596625| conserved hypothetical protein	7.54	7.77	7.65	7.98	8.06	7.88	0.32	0.0543	0
PA0955	gi|15596152| hypothetical protein	9.86	9.42	9.62	9.93	9.93	10	0.32	0.07195	0
PA0951	gi|15596148| probable ribonuclease	6.66	6.44	6.47	6.86	6.9	6.77	0.32	0.14214	0
PA0463	gi|15595660| two-component response regulator CreB	7.96	8.14	8.16	8.45	8.44	8.34	0.32	0.06198	0
PA0306.1	gi Uncharacterized protein	10.37	10.68	10.39	10.67	10.76	10.97	0.32	0.19615	0
PA5298	gi|15600491| xanthine phosphoribosyltransferase	10.74	10.83	10.85	11.16	11.12	11.08	0.31	0.0556	0
PA5257	gi|15600450| hypothetical protein	11	10.63	10.86	11.14	11.03	11.26	0.31	0.23468	0
PA5051	gi|15600244| arginyl-tRNA synthetase	11.64	11.67	11.7	11.99	12	11.97	0.31	0.00377	0
PA4816	gi|15600009| hypothetical protein	6.41	6.36	6.34	6.63	6.76	6.66	0.31	0.00399	0
PA4489	gi|15599685| MagD	11.96	11.65	11.84	12.13	12.05	12.19	0.31	0.23043	0
PA4042	gi|15599237| exodeoxyribonuclease VII small subunit	5.94	6.11	5.96	6.28	6.2	6.46	0.31	0.0654	0
PA3810	gi|15599005| heat shock protein HscA	11.75	11.76	11.78	12.11	12.07	12.04	0.31	0.00129	0
PA3777	gi|15598972| exodeoxyribonuclease VII large subunit	9.3	9.21	9.27	9.62	9.54	9.56	0.31	0.00508	0
PA3677	gi|15598873| MexJ	4.46	4.13	4.27	4.72	4.42	4.65	0.31	0.45386	0
PA3285	gi|15598481| probable sigma-70 factor, ECF subfamily	8.6	8.86	8.82	9.02	9.14	9.06	0.31	0.02747	0
PA2107	gi|15597303| hypothetical protein	6.36	6.46	6.62	6.85	6.8	6.73	0.31	0.03846	0
PA1961	gi|15597157| probable transcriptional regulator	7.3	7.3	7.31	7.55	7.68	7.61	0.31	0.00168	0
PA1948	gi|15597144| membrane protein component of ABC ribose transporter	6.17	6.09	6.16	6.49	6.38	6.48	0.31	0.01102	0
PA1799	gi|15596996| two-component response regulator, ParR	9.91	10.08	9.96	10.29	10.24	10.34	0.31	0.0147	0
PA1789	gi|15596986| hypothetical protein	11.21	11.32	11.24	11.42	11.56	11.73	0.31	0.06632	0
PA1649	gi|15596846| probable short-chain dehydrogenase	10.63	10.6	10.52	10.91	10.86	10.92	0.31	0.00167	0
PA1613	gi|15596810| hypothetical protein	5.35	5.39	5.36	5.61	5.72	5.7	0.31	0.00182	0
PA0890	gi|15596087| arginine/ornithine transport protein AotM	6.69	6.24	6.49	6.84	6.86	6.66	0.31	0.07919	0
PA0475	gi|15595672| probable transcriptional regulator	6.77	6.68	6.99	7.2	7.08	7.08	0.31	0.05475	0
PA0357	gi|15595554| formamidopyrimidine-DNA glycosylase	9.12	9.19	9.12	9.44	9.47	9.46	0.31	0.00562	0
PA0331	gi|15595528| threonine dehydratase, biosynthetic	11.07	11.06	11.03	11.37	11.34	11.39	0.31	0.00732	0
PA5263	gi|15600456| argininosuccinate lyase	11.87	11.88	11.9	12.18	12.16	12.21	0.3	0.01786	0
PA4982	gi|15600175| probable two-component sensor	8.23	8.1	7.89	8.44	8.22	8.46	0.3	0.11813	0
PA4966	gi|15600159| hypothetical protein	9.67	9.84	9.81	10.08	10.08	10.05	0.3	0.21642	0
PA4852	gi|15600045| conserved hypothetical protein	2.58	2.71	2.53	3.01	2.98	2.75	0.3	0.37799	0
PA4667	gi|15599862| hypothetical protein	11.37	11.03	11.16	11.45	11.5	11.51	0.3	0.10419	0
PA4506	gi|15599702| dipeptide ABC transporter ATP-binding protein DppF	9.08	8.83	8.92	9.25	9.22	9.25	0.3	0.09654	0
PA4363	gi|15599559| inhibitor of chromosome initiation IciA	7.35	7.21	7.29	7.51	7.59	7.65	0.3	0.00825	0
PA4310	gi|15599506| chemotactic transducer PctB	8.21	7.74	7.91	8.21	8.16	8.39	0.3	0.12427	0
PA4309	gi|15599505| chemotactic transducer PctA	9.73	9.27	9.59	9.8	9.82	9.85	0.3	0.21787	0
PA3818	gi|15599013| extragenic suppressor protein SuhB	11.3	11.36	11.37	11.67	11.64	11.62	0.3	0.00584	0
PA3805	gi|15599000| type 4 fimbrial biogenesis protein PilF	10.72	10.33	10.59	10.91	10.77	10.86	0.3	0.04708	0
PA3466	gi|15598662| probable ATP-dependent RNA helicase	11.14	11.1	11.13	11.46	11.43	11.36	0.3	0.00311	0
PA3172	gi|15598368| probable hydrolase	9.92	10.14	10.05	10.39	10.41	10.22	0.3	0.23984	0
PA2859	gi|15598055| transcription elongation factor GreB	8.93	8.99	9.02	9.29	9.26	9.31	0.3	0.00263	0
PA1934	gi|15597130| hypothetical protein	9.21	9.31	9.21	9.51	9.52	9.6	0.3	0.17536	0
PA1494	gi|15596691| mucoidy inhibitor gene A	11.48	11.48	11.52	11.83	11.78	11.78	0.3	0.05165	0
PA1085	gi|15596282| flagellar protein FlgJ	5.54	5.25	5.61	5.73	5.77	5.79	0.3	0.02497	0
PA0912	gi|15596109| hypothetical protein	5.45	5.1	4.91	5.53	5.57	5.27	0.3	0.35012	0
PA0879	gi|15596076| probable acyl-CoA dehydrogenase	4.15	3.83	3.89	3.99	4.37	4.42	0.3	0.17603	0
PA0413	gi|15595610| component of chemotactic signal transduction system	12.63	12.31	12.4	12.73	12.66	12.86	0.3	0.05723	0
PA0285	gi|15595482| conserved hypothetical protein	7.1	6.62	6.86	7.08	7.16	7.26	0.3	0.30472	0
PA5241	gi|15600434| exopolyphosphatase	11.45	11.42	11.42	11.74	11.71	11.69	0.29	0.00202	0
PA5023	gi|15600216| conserved hypothetical protein	8.32	8.26	8.38	8.65	8.76	8.4	0.29	0.03305	0
PA4808	gi|15600002| L-seryl-tRNA(ser) selenium transferase	10.28	10.22	10.25	10.55	10.57	10.5	0.29	0.01801	0
PA4790	gi|15599984| conserved hypothetical protein	7.85	7.91	7.86	8.27	8.23	7.98	0.29	0.02652	0
PA4753	gi|15599947| conserved hypothetical protein	9.54	9.48	9.58	9.88	9.85	9.73	0.29	0.00499	0
PA4746	gi|15599940| conserved hypothetical protein	8.51	8.56	8.63	8.89	8.81	8.87	0.29	0.01408	0
PA4424	gi|15599620| conserved hypothetical protein	6.29	6.6	6.57	6.67	6.92	6.75	0.29	0.04884	0
PA3471	gi|15598667| probable malic enzyme	11.17	11.16	11.08	11.45	11.41	11.44	0.29	0.01374	0
PA3310	gi|15598506| conserved hypothetical protein	8.69	8.44	8.63	8.8	8.74	9.1	0.29	0.16633	0
PA2895	gi|15598091| SbrR	6.86	6.69	6.69	6.95	7	7.14	0.29	0.02696	0
PA2492	gi|15597688| transcriptional regulator MexT	7.25	7.68	7.49	7.46	8.39	7.45	0.29	0.32464	0
PA1926	gi|15597122| Uncharacterized protein	9.93	10.02	10.06	10.31	10.33	10.25	0.29	0.01721	0
PA1793	gi|15596990| peptidyl-prolyl cis-trans isomerase B	11.99	12.08	12.05	12.3	12.33	12.36	0.29	0.02282	0
PA1773	gi|15596970| CmaX protein	6.94	6.39	6.48	6.91	6.82	6.96	0.29	0.26382	0
PA1597	gi|15596794| hypothetical protein	10.56	10.6	10.51	10.78	10.86	10.9	0.29	0.07853	0
PA1400	gi|15596597| probable pyruvate carboxylase	4.87	4.82	4.81	4.95	5.25	5.17	0.29	0.13671	0
PA1187	gi|15596384| probable acyl-CoA dehydrogenase	5.29	5.96	5.8	5.9	6.04	5.99	0.29	0.2057	0
PA1043	gi|15596240| hypothetical protein	10.15	10.18	10.17	10.46	10.41	10.49	0.29	0.14328	0
PA0605	gi|15595802| AgtC	7.87	7.59	7.7	7.98	7.94	8.11	0.29	0.33019	0
PA0583	gi|15595780| hypothetical protein	8.22	8.32	8.37	8.58	8.61	8.58	0.29	0.03388	0
PA0328	gi|15595525| arginine-specific autotransporter of Pseudomonas aeruginosa, AaaA	6.47	6.34	6.4	6.54	6.74	6.8	0.29	0.19824	0
PA0056	gi|15595254| probable transcriptional regulator	4.64	4.66	4.34	4.84	4.78	4.9	0.29	0.08828	0
PA5562	gi|15600755| chromosome partitioning protein Spo0J	11.75	11.75	11.78	12	12.01	12.11	0.28	0.02886	0
PA5515	gi|15600708| hypothetical protein	8.12	7.85	7.89	8.2	8.19	8.32	0.28	0.01698	0
PA5307	gi|15600500| hypothetical protein	6.14	5.63	5.9	6.02	6.22	6.27	0.28	0.23115	0
PA5258	gi|15600451| hypothetical protein	10.98	10.65	10.83	11.11	11.01	11.19	0.28	0.27081	0
PA4847	gi|15600040| biotin carboxyl carrier protein (BCCP)	10.88	10.89	10.95	11.34	11.23	10.99	0.28	0.03305	0
PA4767	gi|15599961| conserved hypothetical protein	8.83	9.02	8.96	9.19	9.21	9.24	0.28	0.04131	0
PA4595	gi|15599791| probable ATP-binding component of ABC transporter	12.81	12.91	12.89	13.16	13.16	13.13	0.28	0.01821	0
PA4058	gi|15599253| hypothetical protein	9.12	8.76	8.88	9.24	9.15	9.2	0.28	0.04993	0
PA3931	gi|15599126| conserved hypothetical protein	11.69	12.11	11.93	12.1	12.21	12.27	0.28	0.38225	0
PA3861	gi|161486761| ATP-dependent RNA helicase RhlB	11.02	11.02	11.06	11.35	11.32	11.26	0.28	0.01998	0
PA3845	gi|15599040| probable transcriptional regulator	5.65	5.74	5.85	6.14	6.16	5.78	0.28	0.17953	0
PA3802	gi|15598997| histidyl-tRNA synthetase	11.88	11.91	11.88	12.23	12.18	12.09	0.28	0.00402	0
PA3433	gi|15598629| probable transcriptional regulator	4.08	4.21	4	4.32	4.39	4.4	0.28	0.19968	0
PA3180	gi|15598376| hypothetical protein	7.64	7.73	7.74	7.99	8.07	7.9	0.28	0.25233	0
PA2585	gi|15597781| excinuclease ABC subunit C	9.42	9.39	9.37	9.71	9.64	9.68	0.28	0.01757	0
PA2240	gi|15597436| PslJ	3.77	3.72	3.83	4.28	4.11	3.79	0.28	0.37039	0
PA2065	gi|15597261| copper resistance protein A precursor	5.28	5.47	5.58	5.78	5.72	5.66	0.28	0.10971	0
PA1070	gi|15596267| branched-chain amino acid transport protein BraG	9.53	9.46	9.54	9.76	9.79	9.8	0.28	0.11336	0
PA0815	gi|15596012| probable transcriptional regulator	3.34	3.35	3.64	3.72	3.81	3.64	0.28	0.08727	0
PA0716	gi|15595913| hypothetical protein	9.77	10.01	10.08	10.22	10.27	10.22	0.28	0.03719	0
PA0565	gi|15595762| conserved hypothetical protein	7.67	6.92	7.07	7.29	7.66	7.56	0.28	0.50351	0
PA0195.1	gi|119167455| putative NAD(P) transhydrogenase, subunit alpha part 2	8.08	7.75	7.86	8.27	8.22	8.04	0.28	0.12242	0
PA0065	gi|15595263| hypothetical protein	9.75	9.96	9.98	10.19	10.22	10.12	0.28	0.05556	0
PA5516	gi|15600709| pyridoxamine kinase	9.16	9.21	9.22	9.55	9.52	9.33	0.27	0.20416	0
PA5289	gi|15600482| hypothetical protein	10.29	10.29	10.37	10.6	10.55	10.6	0.27	0.01017	0
PA5203	gi|15600396| glutamate--cysteine ligase	10.74	10.71	10.67	10.97	10.97	11.01	0.27	0.01626	0
PA5103	gi|15600296| PuuR	10.13	10.3	10.18	10.42	10.46	10.53	0.27	0.35481	0
PA4956	gi|15600149| thiosulfate:cyanide sulfurtransferase	10.1	10.19	10.16	10.38	10.48	10.41	0.27	0.05702	0
PA4673	gi|15599868| conserved hypothetical protein	11.36	11.44	11.42	11.71	11.62	11.71	0.27	0.00503	0
PA4462	gi|15599658| RNA polymerase sigma-54 factor	10.87	10.99	10.99	11.21	11.27	11.19	0.27	0.02021	0
PA4288	gi|15599484| probable transcriptional regulator	6.07	6.16	6.09	6.45	6.33	6.34	0.27	0.00614	0
PA3951	gi|15599146| conserved hypothetical protein	8.49	8.61	8.54	8.8	8.86	8.8	0.27	0.03999	0
PA3761	gi|15598956| N-Acetyl-D-Glucosamine phosphotransferase system transporter	4.65	4.96	5.16	5.44	5.08	5.06	0.27	0.19715	0
PA3717	gi|15598912| probable peptidyl-prolyl cis-trans isomerase, FkbP-type	9.33	9.44	9.46	9.68	9.68	9.68	0.27	0.19057	0
PA3615	gi|15598811| hypothetical protein	11.25	11.26	11.23	11.57	11.55	11.42	0.27	0.02482	0
PA3119	gi|15598315| conserved hypothetical protein	8.4	8.31	8.36	8.64	8.65	8.58	0.27	0.00879	0
PA3111	gi|15598307| folylpolyglutamate synthetase	9.43	9.59	9.58	9.87	9.84	9.68	0.27	0.20071	0
PA2534	gi|15597730| probable transcriptional regulator	6.35	6.33	6.31	6.54	6.63	6.63	0.27	0.00424	0
PA1611	gi|15596808| hybrid sensor kinase	5.37	5.11	5.37	5.39	5.6	5.67	0.27	0.08963	0
PA1165	gi|15596362| PcpS	8.36	8.71	8.7	8.82	8.9	8.85	0.27	0.09552	0
PA0243	gi|15595440| probable transcriptional regulator	7.94	8.05	7.94	8.25	8.29	8.2	0.27	0.006	0
PA0225	gi|15595422| probable transcriptional regulator	8.85	8.92	8.9	9.12	9.18	9.17	0.27	0.00771	0
PA0033	gi|15595231| Histidine phosphotransfer protein HptC	7.35	7.6	7.5	7.64	7.85	7.75	0.27	0.13456	0
PA4930	gi|15600123| biosynthetic alanine racemase	8.73	8.7	8.85	9.18	9.02	8.86	0.26	0.18227	0
PA4729	gi|15599923| 3-methyl-2-oxobutanoate hydroxymethyltransferase	10.86	10.9	10.83	11.09	11.04	11.25	0.26	0.10239	0
PA4723	gi|15599917| suppressor protein DksA	11.55	11.67	11.62	11.89	11.87	11.86	0.26	0.11792	0
PA4670	gi|15599865| ribose-phosphate pyrophosphokinase	12.12	12.14	12.14	12.4	12.39	12.4	0.26	0.06335	0
PA4619	gi|15599815| probable c-type cytochrome	9.96	10.09	10.01	10.34	10.35	10.14	0.26	0.0155	0
PA4236	gi|15599432| catalase	11.06	10.99	10.98	11.09	11.29	11.42	0.26	0.03195	0
PA3987	gi|15599182| leucyl-tRNA synthetase	13.14	13.15	13.15	13.43	13.39	13.4	0.26	0.00255	0
PA3853	gi|15599048| probable transferase	7.7	7.48	7.54	7.77	7.78	7.95	0.26	0.08308	0
PA3726	gi|15598921| conserved hypothetical protein	9.89	9.93	9.97	10.2	10.23	10.14	0.26	0.08812	0
PA3627	gi|15598823| 2C-methyl-D-erythritol 2,4-cyclodiphosphate synthase	9.47	9.59	9.48	9.71	9.79	9.8	0.26	0.06908	0
PA3122	gi|15598318| probable transcriptional regulator	9.31	9.31	9.29	9.6	9.6	9.5	0.26	0.006	0
PA3114	gi|15598310| tRNA-pseudouridine synthase I	8.99	9.07	8.98	9.28	9.23	9.29	0.26	0.01017	0
PA3074	gi|15598270| hypothetical protein	8.86	8.68	8.76	9	9.04	9.04	0.26	0.00977	0
PA2961	gi|15598157| DNA polymerase III, delta prime subunit	10.41	10.5	10.49	10.8	10.67	10.71	0.26	0.00602	0
PA2765	gi|15597961| hypothetical protein	10.85	10.82	10.76	11.09	11.07	11.06	0.26	0.00602	0
PA2599	gi|15597795| conserved hypothetical protein	7.64	7.93	7.83	8	8.05	8.13	0.26	0.35411	0
PA2595	gi|15597791| conserved hypothetical protein	7.23	7.41	7.28	7.49	7.55	7.66	0.26	0.32949	0
PA1922	gi|15597118| probable TonB-dependent receptor	7.32	7.24	7.32	7.43	7.69	7.54	0.26	0.09764	0
PA1657	gi|15596854| HsiB2	9.33	9.63	9.54	9.66	9.71	9.9	0.26	0.04471	0
PA1616	gi|15596813| conserved hypothetical protein	7.44	7.67	7.58	7.79	7.87	7.81	0.26	0.18916	0
PA1421	gi|15596618| guanidinobutyrase	7.21	7.03	7.15	7.46	7.42	7.3	0.26	0.01367	0
PA1361	gi|15596558| NorM	5.98	5.38	5.51	5.95	5.82	5.89	0.26	0.39914	0
PA0923	gi|15596120| DNA Polymerase IV, DinB	5.59	5.64	5.57	5.84	5.96	5.8	0.26	0.26588	0
PA0877	gi|15596074| probable transcriptional regulator	6.26	6.54	6.44	6.45	6.88	6.7	0.26	0.08046	0
PA5493	gi|15600686| DNA polymerase I	12.59	12.56	12.53	12.83	12.79	12.81	0.25	0.01121	0
PA5443	gi|15600636| DNA helicase II	11.61	11.6	11.63	11.88	11.84	11.86	0.25	0.01347	0
PA5438	gi|15600631| probable transcriptional regulator	10.43	10.49	10.46	10.74	10.69	10.69	0.25	0.06639	0
PA5197	gi|15600390| ribosomal protein S6 modification protein	9.52	8.9	8.61	9.23	9.3	9.25	0.25	0.32949	0
PA5008	gi|15600201| WapP	8.61	8.51	8.55	8.75	8.85	8.81	0.25	0.13782	0
PA4980	gi|15600173| probable enoyl-CoA hydratase/isomerase	1.02	2.29	2.6	2.54	2.57	1.55	0.25	0.61992	0
PA4954	gi|15600147| chemotaxis protein MotA	8.1	7.73	7.86	8.12	8.14	8.18	0.25	0.27907	0
PA4576	gi|15599772| probable ATP-dependent protease	12.21	12.19	12.17	12.49	12.42	12.41	0.25	0.01114	0
PA4116	gi|15599311| heme oxygenase, BphO	4.58	4.98	4.69	4.83	5.11	5.08	0.25	0.10599	0
PA4077	gi|15599272| probable transcriptional regulator	8.87	9.03	9	9.19	9.24	9.22	0.25	0.11747	0
PA3675	gi|15598871| hypothetical protein	11.33	11.81	11.59	11.82	11.87	11.77	0.25	0.46137	0
PA3425	gi|15598621| hypothetical protein	7.84	7.95	7.88	8.05	8.24	8.13	0.25	0.09937	0
PA3415	gi|15598611| probable dihydrolipoamide acetyltransferase	9.01	9.08	9.01	9.27	9.34	9.24	0.25	0.00982	0
PA3372	gi|15598568| conserved hypothetical protein	4.7	5.02	4.73	5.38	4.98	4.83	0.25	0.28392	0
PA2931	gi|15598127| CifR	6.88	7.02	6.78	7.19	7.12	7.11	0.25	0.04961	0
PA2840	gi|15598036| probable ATP-dependent RNA helicase	11.36	11.39	11.45	11.69	11.64	11.62	0.25	0.00562	0
PA2442	gi|15597638| glycine cleavage system protein T2	10.92	10.88	10.89	11.15	11.14	11.14	0.25	0.10275	0
PA2242	gi|15597438| hypothetical protein	7	6.33	6.7	6.8	6.95	7.03	0.25	0.48778	0
PA2000	gi|15597196| dehydrocarnitine CoA transferase, DchB	5.35	5.49	5.36	5.51	5.72	5.73	0.25	0.02212	0
PA1624	gi|15596821| hypothetical protein	10.2	10.38	10.32	10.53	10.58	10.52	0.25	0.36741	0
PA1614	gi|15596811| glycerol-3-phosphate dehydrogenase, biosynthetic	10.58	10.56	10.53	10.81	10.83	10.77	0.25	0.01622	0
PA1294	gi|15596491| ribonuclease D	10.75	10.79	10.83	11.06	11.04	11.01	0.25	0.03071	0
PA1293	gi|15596490| hypothetical protein	11.62	11.28	11.42	11.67	11.66	11.73	0.25	0.34484	0
PA1162	gi|15596359| succinyl-diaminopimelate desuccinylase	10.84	10.84	10.8	11.08	11.05	11.09	0.25	0.01456	0
PA1022	gi|15596219| probable acyl-CoA dehydrogenase	6.66	6.65	6.68	6.82	7.02	6.91	0.25	0.02444	0
PA5470	gi|15600663| probable peptide chain release factor	6.27	6.16	6.1	6.41	6.49	6.36	0.24	0.21755	0
PA5215	gi|15600408| glycine-cleavage system protein T1	10.49	10.45	10.47	10.72	10.68	10.74	0.24	0.02128	0
PA5007	gi|15600200| WapG	8.8	8.9	8.83	9.14	9.12	8.97	0.24	0.01789	0
PA4749	gi|15599943| phosphoglucosamine mutase	11.36	11.33	11.36	11.61	11.59	11.58	0.24	0.00601	0
PA4743	gi|15599937| ribosome-binding factor A	9.4	9.47	9.5	9.68	9.72	9.7	0.24	0.11244	0
PA4737	gi|15599931| hypothetical protein	6.83	7.28	7.15	7.25	7.42	7.32	0.24	0.53766	0
PA4529	gi|15599725| dephosphocoenzyme A kinase	10.29	10.5	10.42	10.63	10.66	10.64	0.24	0.14237	0
PA3926	gi|15599121| probable major facilitator superfamily (MFS) transporter	3.03	2.53	2.64	2.82	3.03	3.07	0.24	0.4741	0
PA3848	gi|15599043| hypothetical protein	10.66	10.27	10.42	10.66	10.71	10.7	0.24	0.33125	0
PA3632	gi|15598828| conserved hypothetical protein	8.04	8.21	8.05	8.29	8.36	8.37	0.24	0.16203	0
PA3005	gi|15598201| beta-N-acetyl-D-glucosaminidase	11.07	11.04	11.07	11.32	11.28	11.3	0.24	0.00449	0
PA2626	gi|15597822| tRNA methyltransferase	10.96	11	10.98	11.24	11.21	11.21	0.24	0.0282	0
PA2617	gi|15597813| leucyl/phenylalanyl-tRNA-protein transferase	8.23	8.26	8.17	8.45	8.55	8.39	0.24	0.01358	0
PA2331	gi|15597527| hypothetical protein	8.98	9.11	9.08	9.27	9.31	9.32	0.24	0.08417	0
PA1679	gi|15596876| hypothetical protein	5.02	4.64	4.79	5.03	5.09	5.04	0.24	0.41821	0
PA1543	gi|15596740| adenine phosphoribosyltransferase	8.88	8.81	8.88	9.18	9.12	8.99	0.24	0.05705	0
PA1442	gi|15596639| conserved hypothetical protein	8.01	7.59	7.74	8.04	7.91	8.11	0.24	0.18057	0
PA1129	gi|15596326| fosfomycin resistance protein, FosA	7.7	7.86	7.85	7.99	8.17	7.96	0.24	0.17685	0
PA1018	gi|15596215| hypothetical protein	4.48	4.91	4.33	5.02	4.65	4.77	0.24	0.33772	0
PA0067	gi|15595265| oligopeptidase A	12.16	12.13	12.12	12.38	12.38	12.38	0.24	0.00411	0
PA5322	gi|15600515| phosphomannomutase AlgC	12.29	12.18	12.2	12.46	12.43	12.48	0.23	0.01435	0
PA5262	gi|15600455| FimS	4.37	4.14	4.16	4.32	4.42	4.61	0.23	0.13118	0
PA5237	gi|15600430| conserved hypothetical protein	10.3	10.29	10.34	10.57	10.56	10.5	0.23	0.02157	0
PA4943	gi|15600136| probable GTP-binding protein	10.72	10.67	10.67	10.91	10.93	10.9	0.23	0.03532	0
PA4669	gi|15599864| isopentenyl monophosphate kinase	10.74	10.89	10.86	11.09	11.08	11.01	0.23	0.13777	0
PA4609	gi|15599805| DNA repair protein RadA	10.84	10.87	10.83	11.09	11.09	11.05	0.23	0.03169	0
PA4530	gi|15599726| conserved hypothetical protein	5.25	5.21	5.3	5.54	5.39	5.52	0.23	0.01692	0
PA4519	gi|15599715| ornithine decarboxylase	11.99	12.02	12.01	12.27	12.21	12.23	0.23	0.0097	0
PA4449	gi|15599645| ATP-phosphoribosyltransferase	11.45	11.46	11.46	11.69	11.68	11.68	0.23	0.0083	0
PA4275	gi|15599471| transcription antitermination protein NusG	10.23	10.4	10.3	10.55	10.51	10.56	0.23	0.01875	0
PA4004	gi|15599199| conserved hypothetical protein	8.91	9.02	8.89	9.15	9.16	9.19	0.23	0.06186	0
PA3778	gi|15598973| probable transcriptional regulator	7.14	7.1	7.18	7.32	7.35	7.43	0.23	0.11624	0
PA3402	gi|15598598| hypothetical protein	8.78	8.63	8.7	8.91	8.87	9.02	0.23	0.26153	0
PA3152	gi|15598348| glutamine amidotransferase	10.44	10.51	10.44	10.67	10.67	10.73	0.23	0.02209	0
PA3149	gi|15598345| probable glycosyltransferase WbpH	10.85	10.78	10.74	10.97	11.04	11.06	0.23	0.07526	0
PA2979	gi|15598175| 3-deoxy-manno-octulosonate cytidylyltransferase	9.73	9.7	9.73	9.93	9.96	9.95	0.23	0.14098	0
PA2692	gi|15597888| probable transcriptional regulator	7.98	7.8	7.95	8.13	8.07	8.24	0.23	0.0221	0
PA2652	gi|15597848| methyl-accepting chemotaxis protein	10.58	10.15	10.35	10.56	10.54	10.68	0.23	0.36865	0
PA2293	gi|15597489| hypothetical protein	8.25	8.32	8.32	8.51	8.58	8.51	0.23	0.0215	0
PA1335	gi|15596532| AauR	10.11	10.08	10.06	10.31	10.32	10.32	0.23	0.00802	0
PA1141	gi|15596338| probable transcriptional regulator	8.05	7.93	7.99	8.16	8.33	8.17	0.23	0.04885	0
PA1086	gi|15596283| flagellar hook-associated protein 1 FlgK	8.87	9.07	8.84	9.08	9.17	9.21	0.23	0.21426	0
PA0966	gi|15596163| Holliday junction DNA helicase RuvA	10.34	10.36	10.42	10.61	10.65	10.54	0.23	0.0257	0
PA0860	gi|15596057| probable ATP-binding/permease fusion ABC transporter	7.21	7.08	7.12	7.34	7.45	7.31	0.23	0.18882	0
PA0814	gi|15596011| conserved hypothetical protein	6.3	6.21	6.22	6.26	6.56	6.59	0.23	0.08497	0
PA0807	gi|15596004| AmpDh3	6.6	6.72	6.43	7.01	6.92	6.53	0.23	0.37044	0
PA0535	gi|15595732| probable transcriptional regulator	8.94	8.99	8.95	9.22	9.14	9.2	0.23	0.01491	0
PA0354	gi|15595551| conserved hypothetical protein	10.05	10.05	10.07	10.32	10.3	10.23	0.23	0.02937	0
PA0006	gi|15595204| conserved hypothetical protein	8.5	8.65	8.64	8.8	8.89	8.78	0.23	0.25936	0
PA5372	gi|15600565| choline dehydrogenase	5.43	5.27	5.44	5.53	5.74	5.53	0.22	0.18529	0
PA5345	gi|15600538| ATP-dependent DNA helicase RecG	10.91	10.91	10.97	11.16	11.17	11.12	0.22	0.02524	0
PA5209	gi|15600402| hypothetical protein	11.59	11.58	11.63	11.82	11.81	11.83	0.22	0.05226	0
PA4891	gi|15600084| urease accessory protein UreE	4.95	4.53	4.98	5.03	5.07	5.01	0.22	0.26881	0
PA4841	gi|15600034| conserved hypothetical protein	8.61	8.74	8.74	8.92	8.94	8.89	0.22	0.16857	0
PA4679	gi|15599874| hypothetical protein	10.12	10.13	10.07	10.35	10.3	10.33	0.22	0.04397	0
PA4036	gi|15599231| probable two-component sensor	6.77	6.56	6.73	6.86	6.88	6.96	0.22	0.30955	0
PA3855	gi|15599050| hypothetical protein	8.18	8.23	8.27	8.49	8.48	8.4	0.22	0.02107	0
PA3798	gi|15598993| probable aminotransferase	10.68	10.7	10.71	10.92	10.95	10.88	0.22	0.05057	0
PA3623	gi|15598819| conserved hypothetical protein	8.14	7.85	7.94	8.18	8.16	8.26	0.22	0.1328	0
PA3073	gi|15598269| hypothetical protein	5.1	4.7	4.77	5.09	5	5.13	0.22	0.2825	0
PA2750	gi|15597946| hypothetical protein	4.71	4.76	4.25	4.86	4.47	5.04	0.22	0.43407	0
PA2711	gi|15597907| probable periplasmic spermidine/putrescine-binding protein	8.58	8.74	8.69	8.9	8.91	8.84	0.22	0.48895	0
PA2612	gi|15597808| seryl-tRNA synthetase	12.06	12.02	11.98	12.27	12.21	12.24	0.22	0.01857	0
PA2575	gi|15597771| hypothetical protein	10.96	10.99	10.93	11.17	11.19	11.19	0.22	0.1275	0
PA2332	gi|15597528| probable transcriptional regulator	8.34	8.25	8.36	8.54	8.59	8.47	0.22	0.11933	0
PA2233	gi|15597429| PslC	10.05	9.76	9.89	10.15	10.11	10.1	0.22	0.15206	0
PA2103	gi|15597299| probable molybdopterin biosynthesis protein MoeB	5.06	5.38	5.08	5.36	5.54	5.28	0.22	0.10386	0
PA1750	gi|15596947| phospho-2-dehydro-3-deoxyheptonate aldolase	11.55	11.59	11.54	11.79	11.77	11.76	0.22	0.05919	0
PA1539	gi|15596736| hypothetical protein	7.21	7.35	7.36	7.55	7.57	7.47	0.22	0.0251	0
PA1374	gi|15596571| hypothetical protein	5.55	5.37	5.33	5.65	5.64	5.63	0.22	0.04333	0
PA1372	gi|15596569| hypothetical protein	12.14	12.03	12.01	12.32	12.26	12.27	0.22	0.0233	0
PA1087	gi|15596284| flagellar hook-associated protein type 3 FlgL	9.78	9.85	9.81	9.95	10.04	10.12	0.22	0.22638	0
PA0597	gi|15595794| probable nucleotidyl transferase	8.29	8.34	8.3	8.53	8.58	8.49	0.22	0.19064	0
PA0262	gi|15595459| VgrG2b	7.8	7.82	7.83	8.06	8.04	7.99	0.22	0.05857	0
PA0125	gi|15595323| hypothetical protein	8.91	8.86	8.87	9.07	9.04	9.17	0.22	0.03806	0
PA5563	gi|15600756| chromosome partitioning protein Soj	9.24	9.34	9.47	9.55	9.64	9.49	0.21	0.05132	0
PA5437	gi|15600630| probable transcriptional regulator	7.71	7.65	7.63	7.79	7.94	7.89	0.21	0.05556	0
PA5239	gi|15600432| transcription termination factor Rho	12.66	12.63	12.64	12.88	12.84	12.85	0.21	0.06165	0
PA5109	gi|15600302| hypothetical protein	9.38	9.44	9.47	9.64	9.6	9.7	0.21	0.03554	0
PA5050	gi|15600243| primosomal protein N'	10.58	10.6	10.62	10.87	10.83	10.73	0.21	0.01384	0
PA4953	gi|15600146| chemotaxis protein MotB	8.82	8.54	8.65	8.81	8.89	8.94	0.21	0.08831	0
PA4765	gi|15599959| Outer membrane lipoprotein OmlA precursor	10.31	10.52	10.43	10.62	10.62	10.65	0.21	0.2784	0
PA4762	gi|15599956| heat shock protein GrpE	12.13	12.11	12.07	12.29	12.35	12.29	0.21	0.03148	0
PA4761	gi|15599955| DnaK protein	14.29	14.24	14.21	14.42	14.46	14.5	0.21	0.06212	0
PA4557	gi|15599753| LytB protein	10.91	10.92	10.91	11.17	11.11	11.11	0.21	0.07792	0
PA4542	gi|15599738| ClpB protein	12.91	12.9	12.88	13.08	13.11	13.13	0.21	0.03605	0
PA4395	gi|15599591| conserved hypothetical protein	11.54	11.65	11.59	11.85	11.77	11.78	0.21	0.21621	0
PA4369	gi|15599565| hypothetical protein	9.85	9.55	9.63	9.84	9.84	9.99	0.21	0.33422	0
PA4001	gi|15599196| soluble lytic transglycosylase B	7.86	8.04	7.87	8.13	8.1	8.15	0.21	0.33219	0
PA3830	gi|15599025| probable transcriptional regulator	5.86	5.81	5.93	6.03	6.2	5.99	0.21	0.11343	0
PA3817	gi|15599012| probable methyltransferase	9.66	9.64	9.72	9.91	9.88	9.87	0.21	0.01555	0
PA3811	gi|15599006| heat shock protein HscB	8.84	8.9	9.01	9.12	9.17	9.08	0.21	0.2127	0
PA3763	gi|15598958| phosphoribosylformylglycinamidine synthase	13.42	13.43	13.44	13.68	13.61	13.63	0.21	0.01575	0
PA3569	gi|15598765| 3-hydroxyisobutyrate dehydrogenase	8.19	8.18	8.12	8.4	8.31	8.43	0.21	0.02707	0
PA3345	gi|15598541| Histidine phosphotransfer protein HptB	8.44	8.62	8.52	8.7	8.74	8.78	0.21	0.23589	0
PA3213	gi|15598409| hypothetical protein	9.28	8.96	9.14	9.31	9.29	9.4	0.21	0.42917	0
PA3079	gi|15598275| hypothetical protein	7.91	7.69	7.74	7.96	7.91	8.1	0.21	0.28262	0
PA2981	gi|15598177| tetraacyldisaccharide 4*-kinase	7.9	8.01	7.97	8.26	8.21	8.05	0.21	0.02891	0
PA1806	gi|15597003| NADH-dependent enoyl-ACP reductase	10.48	10.42	10.37	10.66	10.62	10.63	0.21	0.01451	0
PA1794	gi|15596991| glutaminyl-tRNA synthetase	12.16	12.15	12.14	12.4	12.37	12.31	0.21	0.02659	0
PA1273	gi|15596470| cobyrinic acid a,c-diamide synthase	9.1	8.98	9.02	9.28	9.27	9.19	0.21	0.03276	0
PA1011	gi|15596208| hypothetical protein	11.57	11.22	11.35	11.57	11.55	11.65	0.21	0.08751	0
PA1010	gi|15596207| dihydrodipicolinate synthase	11.89	11.93	11.91	12.17	12.09	12.12	0.21	0.11257	0
PA0895	gi|15596092| N2-Succinylornithine 5-aminotransferase (SOAT) = N2-acetylornithine 5-aminotransferase (ACOAT)	12.83	12.89	12.83	13.12	13.05	13.01	0.21	0.06177	0
PA0832	gi|15596029| conserved hypothetical protein	9.6	9.59	9.59	9.81	9.84	9.73	0.21	0.14838	0
PA0401	gi|15595598| noncatalytic dihydroorotase-like protein	10.73	10.87	10.56	10.92	10.73	11.13	0.21	0.2373	0
PA5509	gi|15600702| hypothetical protein	6.35	6.46	6.6	6.76	6.74	6.52	0.2	0.32043	0
PA5290	gi|15600483| conserved hypothetical protein	8.64	8.73	8.68	8.99	8.9	8.75	0.2	0.29656	0
PA5274	gi|15600467| nucleoside diphosphate kinase regulator	9.29	9.4	9.38	9.54	9.54	9.58	0.2	0.15735	0
PA5224	gi|15600417| aminopeptidase P	11.69	11.7	11.68	11.9	11.87	11.89	0.2	0.03305	0
PA4748	gi|15599942| triosephosphate isomerase	10.88	10.95	10.98	11.19	11.11	11.11	0.2	0.19198	0
PA4665	gi|15599860| peptide chain release factor 1	10.88	10.93	10.86	11.13	11.07	11.07	0.2	0.05144	0
PA4643	gi|15599838| hypothetical protein	6.18	6.14	6.24	6.29	6.33	6.54	0.2	0.11252	0
PA4601	gi|15599797| motility regulator	9.85	9.57	9.7	9.88	9.89	9.95	0.2	0.0649	0
PA4223	gi|15599419| probable ATP-binding component of ABC transporter	3.08	3.35	3.4	3.68	3.57	3.2	0.2	0.37969	0
PA3803	gi|15598998| probable isoprenoid biosynthetic protein GcpE	12.09	12.03	12.03	12.27	12.2	12.27	0.2	0.01961	0
PA3759	gi|15598954| probable aminotransferase	9.33	9.37	9.32	9.59	9.51	9.52	0.2	0.02805	0
PA3667	gi|15598863| probable pyridoxal-phosphate dependent enzyme	11.25	11.24	11.27	11.49	11.48	11.37	0.2	0.02095	0
PA3624	gi|15598820| L-isoaspartate protein carboxylmethyltransferase type II	9.66	9.84	9.88	9.99	10.01	9.98	0.2	0.17302	0
PA3482	gi|15598678| methionyl-tRNA synthetase	12.51	12.58	12.6	12.81	12.78	12.71	0.2	0.01821	0
PA3179	gi|15598375| conserved hypothetical protein	11.94	11.91	11.88	12.15	12.08	12.1	0.2	0.11214	0
PA2820	gi|15598016| hypothetical protein	10.27	9.88	10.09	10.2	10.33	10.33	0.2	0.28589	0
PA1847	gi|15597044| NfuA	9.09	9.12	9.07	9.21	9.43	9.24	0.2	0.09516	0
PA1840	gi|15597037| hypothetical protein	9.25	9.22	9.24	9.6	9.48	9.23	0.2	0.09471	0
PA1193	gi|15596390| hypothetical protein	9.38	9.41	9.41	9.65	9.59	9.56	0.2	0.02759	0
PA0965	gi|15596162| Holliday junction resolvase RuvC	7.22	7.11	7.08	7.38	7.2	7.4	0.2	0.34565	0
PA0959	gi|15596156| hypothetical protein	9.33	9.39	9.32	9.58	9.53	9.54	0.2	0.12227	0
PA0850	gi|15596047| hypothetical protein	5.29	5.15	5.33	5.33	5.49	5.55	0.2	0.05714	0
PA0820	gi|15596017| hypothetical protein	10.39	10.42	10.48	10.65	10.65	10.61	0.2	0.06433	0
PA0762	gi|15595959| sigma factor AlgU	10.21	9.87	10.08	10.27	10.18	10.31	0.2	0.17178	0
PA0306	gi|15595503| probable transcriptional regulator	6.63	6.67	6.7	6.89	6.87	6.85	0.2	0.08552	0
PA5323	gi|15600516| acetylglutamate kinase	10.48	10.51	10.47	10.68	10.66	10.69	0.19	0.07302	0
PA5236	gi|15600429| probable aromatic hydrocarbon reductase	9.74	9.83	9.79	10.02	10.01	9.89	0.19	0.22642	0
PA5011	gi|15600204| heptosyltransferase I	9.28	9.26	9.32	9.5	9.51	9.43	0.19	0.18736	0
PA4016	gi|15599211| hypothetical protein	6.83	6.3	6.54	6.8	6.83	6.61	0.19	0.34301	0
PA3804	gi|15598999| hypothetical protein	10.68	10.43	10.58	10.74	10.72	10.78	0.19	0.0728	0
PA3503	gi|15598699| hypothetical protein	5.7	5.91	5.7	5.95	5.95	5.97	0.19	0.11519	0
PA3352	gi|15598548| hypothetical protein	9.57	9.75	9.68	9.8	9.89	9.88	0.19	0.19535	0
PA3169	gi|15598365| 5-methylthioribose-1-phosphate isomerase MtnA	10.57	10.55	10.59	10.84	10.76	10.67	0.19	0.21909	0
PA2823	gi|15598019| conserved hypothetical protein	11.22	11.28	11.26	11.5	11.52	11.33	0.19	0.03979	0
PA2558	gi|15597754| probable transport protein	5.34	5.1	5.26	5.46	5.37	5.44	0.19	0.07413	0
PA2525	gi|15597721| OpmB	6.95	6.75	6.86	7.14	7.14	6.84	0.19	0.22748	0
PA2253	gi|15597449| L-asparaginase I	8.01	8	7.89	8.18	8.07	8.21	0.19	0.04933	0
PA1872	gi|15597069| hypothetical protein	7.48	7.56	7.42	7.56	7.72	7.75	0.19	0.19198	0
PA1850	gi|15597047| probable transcriptional regulator	4.24	4.68	4.31	4.94	4.57	4.31	0.19	0.56256	0
PA1829	gi|15597026| hypothetical protein	11.42	11.46	11.45	11.62	11.62	11.64	0.19	0.106	0
PA1375	gi|15596572| erythronate-4-phosphate dehydrogenase	11.19	11.11	11.13	11.36	11.36	11.28	0.19	0.12427	0
PA1304	gi|15596501| probable oligopeptidase	11.27	11.34	11.37	11.58	11.54	11.44	0.19	0.09358	0
PA1290	gi|15596487| probable transcriptional regulator	8.62	8.47	8.54	8.74	8.74	8.7	0.19	0.04131	0
PA1119	gi|15596316| YfiB	9.88	9.41	9.58	9.73	9.77	9.93	0.19	0.28778	0
PA1102	gi|15596299| flagellar motor switch protein FliG	10.66	10.54	10.61	10.73	10.83	10.82	0.19	0.03339	0
PA1026	gi|15596223| hypothetical protein	8.6	8.68	8.58	8.76	8.83	8.84	0.19	0.17628	0
PA0963	gi|15596160| aspartyl-tRNA synthetase	12.81	12.8	12.78	13.03	12.98	12.96	0.19	0.02266	0
PA0770	gi|15595967| ribonuclease III	10.1	10.2	10.14	10.37	10.34	10.31	0.19	0.01878	0
PA0603	gi|15595800| AgtA	8.97	8.75	8.79	9.08	8.94	9.05	0.19	0.27376	0
PA0427	gi|15595624| Major intrinsic multiple antibiotic resistance efflux outer membrane protein OprM precursor	10.56	10.53	10.5	10.71	10.71	10.73	0.19	0.02049	0
PA0145	gi|15595343| hypothetical protein	9.57	9.72	9.62	9.84	9.83	9.8	0.19	0.16412	0
PA5426	gi|15600619| phosphoribosylaminoimidazole carboxylase, catalytic subunit	7.88	7.94	8.17	8.25	8.26	8.02	0.18	0.25319	0
PA5020	gi|15600213| probable acyl-CoA dehydrogenase	10.22	10.14	10.16	10.37	10.38	10.3	0.18	0.02709	0
PA4664	gi|15599859| S-adenosylmethionine-dependent methyltransferase, PrmC	9.65	10.1	10.14	10.21	10.19	10.03	0.18	0.34506	0
PA4560	gi|15599756| isoleucyl-tRNA synthetase	12.93	12.9	12.9	13.11	13.08	13.08	0.18	0.01929	0
PA4411	gi|15599607| UDP-N-acetylmuramate--alanine ligase	10.72	10.77	10.77	10.97	10.97	10.87	0.18	0.06185	0
PA3760	gi|15598955| N-Acetyl-D-Glucosamine phosphotransferase system transporter	9.6	9.45	9.42	9.7	9.64	9.68	0.18	0.07801	0
PA3739	gi|15598934| probable sodium/hydrogen antiporter	6.73	6.47	6.72	6.76	6.89	6.83	0.18	0.31024	0
PA3730	gi|15598925| hypothetical protein	8.06	7.7	7.97	8.1	8.04	8.14	0.18	0.44637	0
PA3625	gi|15598821| survival protein SurE	9.81	9.8	9.74	9.98	9.91	9.99	0.18	0.02209	0
PA3470	gi|15598666| hypothetical protein	9.21	9.53	9.42	9.6	9.61	9.48	0.18	0.40005	0
PA3150	gi|15598346| LPS biosynthesis protein WbpG	11.25	10.89	10.97	11.19	11.23	11.23	0.18	0.23495	0
PA2980	gi|15598176| conserved hypothetical protein	9.92	10.11	10.09	10.23	10.18	10.26	0.18	0.26687	0
PA2806	gi|15598002| conserved hypothetical protein	10.35	10.44	10.46	10.68	10.64	10.46	0.18	0.31942	0
PA2329	gi|15597525| probable ATP-binding component of ABC transporter	7.32	6.96	7.31	7.38	7.43	7.31	0.18	0.19807	0
PA2318	gi|15597514| hypothetical protein	8.39	8.46	8.26	8.49	8.53	8.62	0.18	0.26847	0
PA2218	gi|15597414| hypothetical protein	7.2	7.13	7.22	7.39	7.4	7.3	0.18	0.35843	0
PA1489	gi|15596686| hypothetical protein	5.24	4.8	4.83	4.88	5.03	5.5	0.18	0.37522	0
PA1110	gi|15596307| hypothetical protein	8.46	8.64	8.63	8.78	8.83	8.68	0.18	0.06598	0
PA0967	gi|15596164| Holliday junction DNA helicase RuvB	9.22	9.3	9.29	9.38	9.59	9.4	0.18	0.12062	0
PA0868	gi|15596065| conserved hypothetical protein	4.21	4.4	3.94	4.39	4.4	4.29	0.18	0.57563	0
PA0759	gi|15595956| conserved hypothetical protein	10.44	10.59	10.48	10.71	10.68	10.64	0.18	0.15642	0
PA0549	gi|15595746| hypothetical protein	8.37	8.39	8.52	8.69	8.62	8.51	0.18	0.13217	0
PA0375	gi|15595572| cell division protein FtsX	10.3	10.09	10.24	10.36	10.38	10.43	0.18	0.28508	0
PA0202	gi|15595399| probable amidase	8.91	8.91	8.94	9.02	9.08	9.2	0.18	0.03781	0
PA0139	gi|15595337| alkyl hydroperoxide reductase subunit C	12.42	12.41	12.48	12.61	12.63	12.62	0.18	0.02438	0
PA5564	gi|15600757| glucose inhibited division protein B	10.63	10.73	10.72	10.87	10.91	10.8	0.17	0.30182	0
PA5513	gi|15600706| hypothetical protein	7.13	7.08	7.18	7.33	7.33	7.23	0.17	0.03909	0
PA5148	gi|15600341| conserved hypothetical protein	11.27	11.49	11.39	11.5	11.57	11.6	0.17	0.30265	0
PA5035	gi|15600228| glutamate synthase small chain	11.96	11.94	11.93	12.16	12.11	12.08	0.17	0.13992	0
PA4974	gi|15600167| probable outer membrane protein precursor	9.74	9.85	9.96	10.11	10.07	9.88	0.17	0.13409	0
PA4973	gi|15600166| thiamin biosynthesis protein ThiC	12.5	12.54	12.5	12.72	12.69	12.64	0.17	0.03847	0
PA4959	gi|15600152| FimX	11.54	11.58	11.54	11.78	11.71	11.65	0.17	0.03763	0
PA4705	gi|15599899| PhuW	7.36	7.02	7.08	7.25	7.33	7.4	0.17	0.36795	0
PA4699	gi|15599893| hypothetical protein	9.17	8.84	8.95	9.19	9.06	9.21	0.17	0.20365	0
PA4544	gi|15599740| pseudouridine synthase	10.98	11.03	10.96	11.21	11.12	11.15	0.17	0.02951	0
PA4155	gi|15599350| hypothetical protein	4.94	4.93	6.09	5.33	5.68	5.47	0.17	0.62082	0
PA3808	gi|15599003| conserved hypothetical protein	8.98	9.26	9.25	9.39	9.4	9.2	0.17	0.6631	0
PA3526	gi|15598722| MotY	4.86	4.53	4.48	4.57	4.93	4.88	0.17	0.2698	0
PA3414	gi|15598610| hypothetical protein	8.18	8.3	8.32	8.33	8.5	8.49	0.17	0.57563	0
PA3390	gi|15598585| hypothetical protein	4.77	4.79	4.87	5.01	4.96	4.98	0.17	0.34492	0
PA3160	gi|15598356| O-antigen chain length regulator	10.08	9.73	9.93	10.04	10.08	10.15	0.17	0.45982	0
PA2735	gi|15597931| probable restriction-modification system protein	12.58	12.56	12.56	12.74	12.72	12.75	0.17	0.17547	0
PA2115	gi|15597311| probable transcriptional regulator	7.09	7.26	7.35	7.57	7.34	7.3	0.17	0.48696	0
PA2020	gi|15597216| MexZ	8.91	8.98	9.03	9.22	9.18	9.03	0.17	0.06604	0
PA1758	gi|15596955| para-aminobenzoate synthase component I	9.08	9.05	8.97	9.22	9.23	9.14	0.17	0.16312	0
PA1714	gi|15596911| ExsD	7.02	7.46	7.38	7.48	7.42	7.47	0.17	0.28349	0
PA1615	gi|15596812| probable lipase	8.38	8.07	8.2	8.31	8.43	8.43	0.17	0.43392	0
PA1593	gi|15596790| hypothetical protein	8.85	8.87	8.87	9.05	9.05	8.99	0.17	0.1365	0
PA1373	gi|15596570| 3-oxoacyl-acyl carrier protein synthase II	8.84	8.88	8.89	9.05	9.07	9	0.17	0.0337	0
PA1057	gi|15596254| ShaD	7.38	6.89	7.1	7.34	7.23	7.3	0.17	0.49055	0
PA0950	gi|15596147| probable arsenate reductase	10.68	11.01	10.97	11.05	11.02	11.09	0.17	0.29812	0
PA5393	gi|15600586| conserved hypothetical protein	6.53	6.39	6.34	6.69	6.66	6.37	0.16	0.19935	0
PA5170	gi|15600363| arginine/ornithine antiporter	7.28	6.85	6.99	6.96	7.34	7.31	0.16	0.5702	0
PA5165	gi|15600358| DctB	7.4	7.02	7.36	7.32	7.49	7.46	0.16	0.46217	0
PA5053	gi|15600246| heat shock protein HslV	9.56	9.51	9.53	9.71	9.74	9.64	0.16	0.05719	0
PA5009	gi|15600202| lipopolysaccharide kinase WaaP	8.88	8.78	8.8	8.94	8.99	9	0.16	0.04029	0
PA3196	gi|15598392| hypothetical protein	8.05	8.03	8.05	8.28	8.27	8.07	0.16	0.47606	0
PA3007	gi|15598203| repressor protein LexA	10.08	10.09	10	10.25	10.21	10.2	0.16	0.03532	0
PA2966	gi|15598162| acyl carrier protein	11.48	11.65	11.77	11.74	11.83	11.81	0.16	0.48473	0
PA2900	gi|15598096| probable outer membrane protein precursor	10.71	10.2	10.45	10.6	10.57	10.67	0.16	0.41349	0
PA2271	gi|15597467| probable acetyltransferase	8.48	8.6	8.62	8.72	8.8	8.68	0.16	0.11834	0
PA2011	gi|15597207| 3-hydroxy-3-methylglutaryl-CoA lyase	9.69	9.66	9.71	9.9	9.83	9.81	0.16	0.08629	0
PA1128	gi|15596325| probable transcriptional regulator	9.41	9.31	9.38	9.56	9.55	9.48	0.16	0.05284	0
PA0903	gi|15596100| alanyl-tRNA synthetase	13.58	13.51	13.52	13.71	13.67	13.71	0.16	0.15228	0
PA0787	gi|15595984| hypothetical protein	9.61	9.52	9.58	9.74	9.72	9.74	0.16	0.05915	0
PA0602	gi|15595799| probable binding protein component of ABC transporter	10.02	10.09	10.08	10.2	10.22	10.25	0.16	0.53158	0
PA0423	gi|15595620| PasP	12.18	12.51	12.37	12.45	12.54	12.56	0.16	0.48643	0
PA0374	gi|15595571| cell division protein FtsE	10.34	10.09	10.22	10.32	10.37	10.44	0.16	0.51335	0
PA0345	gi|15595542| hypothetical protein	9.33	9.08	9.2	9.37	9.38	9.35	0.16	0.34393	0
PA0163	gi|15595361| probable transcriptional regulator	5.77	5.64	5.76	5.69	6.15	5.83	0.16	0.23079	0
PA0132	gi|15595330| Beta-alanine:pyruvate transaminase	7.78	7.86	7.86	8.03	8.03	7.91	0.16	0.23192	0
PA0032	gi|15595230| probable transcriptional regulator	4.48	4.52	4.53	4.6	4.7	4.71	0.16	0.49422	0
PA5499	gi|15600692| zinc uptake regulator, Zur	9.3	9.26	9.21	9.42	9.43	9.39	0.15	0.06657	0
PA5439	gi|15600632| probable glucose-6-phosphate dehydrogenase	10.72	10.71	10.68	10.85	10.86	10.86	0.15	0.04609	0
PA5296	gi|15600489| ATP-dependent DNA helicase Rep	11.69	11.71	11.73	11.94	11.87	11.79	0.15	0.05844	0
PA4931	gi|15600124| replicative DNA helicase	11.65	11.67	11.68	11.86	11.83	11.77	0.15	0.0435	0
PA4766	gi|15599960| conserved hypothetical protein	7.64	7.69	7.71	7.77	7.9	7.83	0.15	0.41102	0
PA4375	gi|15599571| Resistance-Nodulation-Cell Division (RND) multidrug efflux transporter MexW	7.6	7.31	7.41	7.57	7.54	7.65	0.15	0.61552	0
PA4164	gi|15599359| hypothetical protein	7.95	8.24	8.08	8.26	8.31	8.14	0.15	0.51557	0
PA3968	gi|15599163| probable pseudouridine synthase	8.53	8.51	8.51	8.7	8.61	8.67	0.15	0.28082	0
PA3887	gi|15599082| Na+/H+ antiporter NhaP	2.9	2.79	2.66	3.52	1.81	3.46	0.15	0.80372	0
PA3727	gi|15598922| hypothetical protein	10.27	10.44	10.44	10.62	10.51	10.46	0.15	0.36545	0
PA3245	gi|15598441| cell division topological specificity factor MinE	10.36	10.82	10.78	10.8	10.85	10.76	0.15	0.55624	0
PA3025	gi|15598221| probable FAD-dependent glycerol-3-phosphate dehydrogenase	6.44	6.29	6.52	6.71	6.35	6.63	0.15	0.4166	0
PA2728	gi|15597924| hypothetical protein	10.92	10.97	11.05	11.15	11.17	11.07	0.15	0.06705	0
PA2684	gi|15597880| Tse5	10.45	10.39	10.36	10.59	10.54	10.52	0.15	0.08487	0
PA2542	gi|15597738| conserved hypothetical protein	7.94	7.66	7.83	7.9	8.04	7.94	0.15	0.23984	0
PA2273	gi|15597469| SoxR	6.86	7.15	7.14	7.21	7.18	7.2	0.15	0.20073	0
PA1965	gi|15597161| hypothetical protein	7.07	7.11	7.01	7.17	7.3	7.16	0.15	0.07374	0
PA1658	gi|15596855| HsiC2	10.1	10.19	10.26	10.3	10.25	10.46	0.15	0.13131	0
PA1623	gi|15596820| conserved hypothetical protein	11.25	11.29	11.22	11.41	11.4	11.41	0.15	0.23675	0
PA1488	gi|15596685| hypothetical protein	6.68	6.57	6.55	6.73	6.79	6.73	0.15	0.09293	0
PA1369	gi|15596566| hypothetical protein	6.27	6.57	6.63	6.82	6.53	6.58	0.15	0.34009	0
PA1337	gi|15596534| glutaminase-asparaginase	12.46	12.41	12.37	12.58	12.51	12.59	0.15	0.05822	0
PA0847	gi|15596044| diguanylate cyclase	2.48	3.07	3.32	3.2	3.24	2.9	0.15	0.75549	0
PA0596	gi|15595793| hypothetical protein	10.22	10.25	10.26	10.42	10.41	10.35	0.15	0.29258	0
PA0019	gi|15595217| polypeptide deformylase	8.59	8.71	8.68	8.69	8.81	8.92	0.15	0.2494	0
PA5140	gi|15600333| imidazoleglycerol-phosphate synthase, cyclase subunit	11.58	11.62	11.59	11.74	11.75	11.71	0.14	0.21619	0
PA5110	gi|15600303| fructose-1,6-bisphosphatase	11.73	11.7	11.73	11.92	11.85	11.82	0.14	0.05324	0
PA5036	gi|15600229| glutamate synthase large chain precursor	13.66	13.6	13.62	13.81	13.77	13.72	0.14	0.14922	0
PA4890	gi|15600083| DesT	9.15	9.21	9.23	9.42	9.38	9.23	0.14	0.27838	0
PA4422	gi|15599618| conserved hypothetical protein	9.31	9.38	9.37	9.51	9.51	9.45	0.14	0.06201	0
PA3883	gi|15599078| probable short-chain dehydrogenase	8.44	8.79	8.76	8.75	8.93	8.72	0.14	0.35411	0
PA3832	gi|15599027| DNA polymerase III, chi subunit	8.64	8.76	8.69	8.87	8.85	8.79	0.14	0.12603	0
PA3799	gi|15598994| conserved hypothetical protein	11.16	11.11	11.12	11.31	11.25	11.25	0.14	0.10855	0
PA3703	gi|15598898| probable methylesterase	8.63	8.77	8.79	8.87	8.88	8.85	0.14	0.44945	0
PA3350	gi|15598546| hypothetical protein	9.68	9.81	9.75	9.84	9.94	9.87	0.14	0.50127	0
PA3167	gi|15598363| 3-phosphoserine aminotransferase	11.65	11.73	11.78	11.91	11.87	11.8	0.14	0.24214	0
PA3131	gi|15598327| probable aldolase	9.58	9.63	9.6	9.8	9.71	9.72	0.14	0.06406	0
PA2756	gi|15597952| hypothetical protein	7.42	7.22	7.41	7.32	7.54	7.62	0.14	0.26209	0
PA2603	gi|15597799| probable thiosulfate sulfurtransferase	10.88	10.95	10.86	11.06	11.03	11.03	0.14	0.07575	0
PA2410	gi|15597606| hypothetical protein	7.74	7.67	7.7	7.83	7.84	7.85	0.14	0.47853	0
PA2235	gi|15597431| PslE	11.58	11.18	11.37	11.53	11.5	11.51	0.14	0.58081	0
PA2001	gi|15597197| acetyl-CoA acetyltransferase	11.27	11.22	11.21	11.39	11.34	11.41	0.14	0.0498	0
PA1803	gi|15597000| Lon protease	13.35	13.29	13.26	13.44	13.43	13.46	0.14	0.21971	0
PA1759	gi|15596956| probable transcriptional regulator	10.74	11.16	11.19	11.21	11.19	11.1	0.14	0.32521	0
PA1745	gi|15596942| hypothetical protein	7.16	6.88	7.09	7.08	7.34	7.11	0.14	0.2589	0
PA1457	gi|15596654| chemotaxis protein CheZ	11.19	11.31	11.31	11.44	11.32	11.46	0.14	0.11643	0
PA1399	gi|15596596| probable transcriptional regulator	6.04	6.04	5.85	6.01	6.24	6.11	0.14	0.34772	0
PA1370	gi|15596567| hypothetical protein	7.04	7.6	7.6	7.6	7.5	7.57	0.14	0.44751	0
PA0833	gi|15596030| hypothetical protein	11.13	11.11	11.08	11.13	11.34	11.27	0.14	0.2665	0
PA0799	gi|15595996| probable helicase	9.3	9.28	9.27	9.46	9.36	9.43	0.14	0.15778	0
PA0590	gi|15595787| bis(5'-nucleosyl)-tetraphosphatase	10.13	10.19	10.16	10.3	10.33	10.27	0.14	0.26734	0
PA0402	gi|15595599| aspartate carbamoyltransferase	10.88	11.05	10.69	10.99	10.77	11.27	0.14	0.44483	0
PA5343	gi|15600536| hypothetical protein	9.85	9.94	10	10.11	10.11	9.94	0.13	0.5698	0
PA5339	gi|15600532| conserved hypothetical protein	9.3	9.48	9.42	9.56	9.54	9.49	0.13	0.57852	0
PA5245	gi|15600438| conserved hypothetical protein	10.97	11.01	11.02	11.15	11.11	11.14	0.13	0.40259	0
PA5134	gi|15600327| carboxyl-terminal processing protease, CtpA	12.06	11.8	11.88	12.04	12.01	12.09	0.13	0.22683	0
PA5131	gi|15600324| phosphoglycerate mutase	12.09	12.09	12.09	12.27	12.22	12.17	0.13	0.34886	0
PA5014	gi|15600207| glutamate-ammonia-ligase adenylyltransferase	11.63	11.65	11.62	11.79	11.76	11.74	0.13	0.07915	0
PA5004	gi|15600197| WapH	10.51	10.55	10.58	10.6	10.76	10.66	0.13	0.4911	0
PA4991	gi|15600184| hypothetical protein	10.53	10.58	10.63	10.66	10.73	10.74	0.13	0.2438	0
PA4750	gi|15599944| dihydropteroate synthase	9.65	9.64	9.71	9.83	9.83	9.74	0.13	0.40287	0
PA4470	gi|15599666| fumarate hydratase	8.5	8.45	8.62	8.7	8.77	8.5	0.13	0.23204	0
PA4451	gi|15599647| conserved hypothetical protein	9.48	9.69	9.57	9.62	9.65	9.88	0.13	0.36921	0
PA4450	gi|15599646| UDP-N-acetylglucosamine 1-carboxyvinyltransferase	12.41	12.45	12.43	12.59	12.53	12.56	0.13	0.26594	0
PA4406	gi|15599602| UDP-3-O-acyl-N-acetylglucosamine deacetylase	12.07	12.15	12.1	12.24	12.22	12.24	0.13	0.1594	0
PA4314	gi|15599510| formyltetrahydrofolate deformylase	11.31	11.28	11.27	11.45	11.4	11.4	0.13	0.08774	0
PA4203	gi|15599398| NmoR	5.08	5.51	5.24	5.53	5.43	5.27	0.13	0.42658	0
PA4056	gi|15599251| riboflavin-specific deaminase/reductase	10.78	10.77	10.79	10.97	10.91	10.86	0.13	0.14059	0
PA4022	gi|15599217| hydrazone dehydrogenase, HdhA	7.57	7.48	7.53	7.67	7.62	7.67	0.13	0.20331	0
PA4006	gi|15599201| nicotinate mononucleotide adenylyltransferase NadD1	9.79	9.78	9.83	9.96	9.92	9.92	0.13	0.22678	0
PA3969	gi|15599164| conserved hypothetical protein	5.77	5.93	5.65	5.92	5.86	5.96	0.13	0.35852	0
PA3896	gi|15599091| probable 2-hydroxyacid dehydrogenase	10.76	10.81	10.81	10.96	10.97	10.84	0.13	0.37253	0
PA3565	gi|15598761| probable transcriptional regulator	7.73	7.53	7.65	7.77	7.73	7.79	0.13	0.18795	0
PA3255	gi|15598451| hypothetical protein	10.48	10.56	10.48	10.63	10.64	10.62	0.13	0.30698	0
PA3148	gi|15598344| UDP-N-acetylglucosamine 2-epimerase WbpI	11.71	11.77	11.79	11.9	11.9	11.86	0.13	0.21789	0
PA2685	gi|15597881| VgrG4	7.76	7.59	7.68	7.74	7.78	7.91	0.13	0.45612	0
PA2480	gi|15597676| probable two-component sensor	5.25	5.02	4.88	5.28	5.01	5.26	0.13	0.44454	0
PA2175	gi|15597371| hypothetical protein	7.83	8.15	7.99	8.07	8.11	8.16	0.13	0.74755	0
PA1811	gi|15597008| NppA1	9.47	9.37	9.37	9.54	9.56	9.5	0.13	0.09774	0
PA1795	gi|15596992| cysteinyl-tRNA synthetase	11.52	11.59	11.61	11.74	11.71	11.67	0.13	0.33332	0
PA1103	gi|15596300| probable flagellar assembly protein	9.49	9.49	9.48	9.61	9.6	9.64	0.13	0.17818	0
PA0976	gi|15596173| conserved hypothetical protein	10.4	10.47	10.5	10.62	10.62	10.52	0.13	0.30218	0
PA0933	gi|15596130| probable RNA methyltransferase	9.45	9.51	9.48	9.63	9.61	9.57	0.13	0.1132	0
PA0651	gi|15595848| indole-3-glycerol-phosphate synthase	11.42	11.42	11.39	11.52	11.56	11.54	0.13	0.37601	0
PA0562	gi|15595759| probable hydrolase	9.34	9.52	9.54	9.64	9.66	9.5	0.13	0.2665	0
PA0405	gi|15595602| AlgH	9.56	9.62	9.67	9.7	9.77	9.76	0.13	0.12033	0
PA0301	gi|15595498| polyamine transport protein	10.75	11.07	10.89	11.05	10.99	11.06	0.13	0.65936	0
PA0223	gi|15595420| probable dihydrodipicolinate synthetase	5.37	5.9	5.88	5.96	5.98	5.6	0.13	0.52476	0
PA0071	gi|15595269| TagR1	10.25	10.06	10.23	10.33	10.33	10.27	0.13	0.13388	0
PA0001	gi|15595199| chromosomal replication initiator protein DnaA	11.98	12.06	12.07	12.2	12.19	12.12	0.13	0.09372	0
PA5507	gi|15600700| hypothetical protein	9.1	9.1	9.11	9.31	9.16	9.19	0.12	0.15735	0
PA5376	gi|15600569| CbcV	9.16	8.81	8.97	9.05	9.09	9.16	0.12	0.59206	0
PA5039	gi|15600232| shikimate kinase	7.88	8.14	8.02	8.05	8.13	8.21	0.12	0.36025	0
PA4996	gi|15600189| LPS biosynthesis protein RfaE	12.02	11.99	12.01	12.12	12.1	12.15	0.12	0.08379	0
PA4582	gi|15599778| conserved hypothetical protein	4.45	4.65	4.53	4.67	4.71	4.63	0.12	0.52284	0
PA4176	gi|15599371| peptidyl-prolyl cis-trans isomerase C2	9.59	9.81	9.71	9.82	9.81	9.83	0.12	0.51557	0
PA4085	gi|15599280| chaperone CupB2	6.42	6.39	6.3	6.57	6.21	6.69	0.12	0.43622	0
PA4020	gi|15599215| UDP-N-acetylmuramate:L-alanyl-gamma-D-glutamyl-meso-diaminopimelate ligase	10.97	11	10.97	11.11	11.1	11.06	0.12	0.33199	0
PA3995	gi|15599190| probable transcriptional regulator	8.59	8.46	8.52	8.56	8.64	8.74	0.12	0.24053	0
PA3865.1	gi pyocin S4 immunity protein	9.34	9.51	9.53	9.57	9.63	9.54	0.12	0.56606	0
PA3864	gi|15599059| Transcriptional regulator of the dauBAR operon, DauR	8.07	8.11	8.05	8.28	8.21	8.09	0.12	0.30895	0
PA3776	gi|15598971| probable transcriptional regulator	7.14	7.49	7.34	7.53	7.45	7.36	0.12	0.56727	0
PA3571	gi|15598767| transcriptional regulator MmsR	6.12	6.01	6.08	6.1	6.27	6.2	0.12	0.25708	0
PA3127	gi|15598323| hypothetical protein	9.83	9.66	9.75	9.84	9.95	9.8	0.12	0.28778	0
PA2975	gi|15598171| ribosomal large subunit pseudouridine synthase C	10.45	10.43	10.49	10.68	10.58	10.47	0.12	0.19057	0
PA2683	gi|15597879| probable serine/threonine dehydratase, degradative	9.28	9.24	9.22	9.34	9.42	9.34	0.12	0.18334	0
PA2201	gi|15597397| hypothetical protein	8.5	8.71	8.79	8.83	8.82	8.7	0.12	0.46613	0
PA1996	gi|15597192| peptidyl-prolyl cis-trans isomerase C1	9.64	9.78	9.73	9.83	9.84	9.87	0.12	0.2779	0
PA1960	gi|15597156| hypothetical protein	7.53	6.95	7.31	7.4	7.47	7.3	0.12	0.5778	0
PA1263	gi|15596460| hypothetical protein	8.89	8.97	8.98	9.09	9.13	8.99	0.12	0.37799	0
PA1046	gi|15596243| hypothetical protein	8.66	8.68	8.61	8.81	8.76	8.74	0.12	0.23965	0
PA0869	gi|15596066| D-alanyl-D-alanine-endopeptidase	9.48	9.64	9.61	9.73	9.71	9.66	0.12	0.13317	0
PA0757	gi|15595954| probable two-component sensor	4.66	4.12	4.44	4.62	4.34	4.63	0.12	0.63693	0
PA0584	gi|15595781| tRNA nucleotidyl transferase	10.35	10.38	10.33	10.49	10.46	10.47	0.12	0.12848	0
PA0477	gi|15595674| probable transcriptional regulator	4.62	4.61	4.54	4.81	4.78	4.54	0.12	0.27279	0
PA0395	gi|15595592| twitching motility protein PilT	10.39	10.33	10.33	10.5	10.41	10.49	0.12	0.274	0
PA0371	gi|15595568| hypothetical protein	10.22	10.04	10.09	10.24	10.15	10.3	0.12	0.22077	0
PA0317	gi|15595514| hypothetical protein	12.07	12.05	12.03	12.21	12.15	12.16	0.12	0.08074	0
PA5336	gi|15600529| guanylate kinase	10.19	10.38	10.44	10.53	10.45	10.38	0.11	0.4719	0
PA5259	gi|15600452| uroporphyrinogen-III synthetase	9.84	9.9	9.85	10	9.99	9.92	0.11	0.47606	0
PA4992	gi|15600185| hypothetical protein	9.73	10.06	10.06	10.1	10.07	10.01	0.11	0.48714	0
PA4946	gi|15600139| DNA mismatch repair protein MutL	11.7	11.78	11.83	11.9	11.88	11.86	0.11	0.19226	0
PA4583	gi|15599779| conserved hypothetical protein	8.93	9.25	9.21	9.25	9.23	9.25	0.11	0.29309	0
PA4524	gi|15599720| nicotinate-nucleotide pyrophosphorylase	11.22	11.22	11.21	11.32	11.3	11.35	0.11	0.33926	0
PA4505	gi|15599701| dipeptide ABC transporter ATP-binding protein DppD	10.51	10.37	10.42	10.53	10.52	10.57	0.11	0.46287	0
PA4469	gi|15599665| hypothetical protein	3.43	3.56	3.31	3.6	3.41	3.61	0.11	0.35126	0
PA3960	gi|15599155| hypothetical protein	7.75	7.94	7.94	8.02	7.99	7.96	0.11	0.26101	0
PA3850	gi|15599045| hypothetical protein	7.58	7.64	7.63	7.84	7.64	7.7	0.11	0.41155	0
PA3130	gi|15598326| hypothetical protein	8.39	8.44	8.47	8.67	8.54	8.43	0.11	0.47794	0
PA3002	gi|15598198| transcription-repair coupling protein Mfd	12.52	12.52	12.52	12.67	12.62	12.59	0.11	0.1752	0
PA2907	gi|15598103| precorrin-6y-dependent methyltransferase CobL	9.74	9.71	9.71	9.86	9.86	9.78	0.11	0.27054	0
PA2012	gi|15597208| methylcrotonyl-CoA carboxylase, alpha-subunit (biotin-containing)	10.69	10.56	10.54	10.74	10.67	10.69	0.11	0.35164	0
PA1689	gi|15596886| conserved hypothetical protein	11.44	11.01	11.23	11.29	11.19	11.52	0.11	0.67352	0
PA1669	gi|15596866| IcmF2	8.04	7.87	7.97	8.13	8.07	8.01	0.11	0.2953	0
PA1533	gi|15596730| conserved hypothetical protein	10.58	10.63	10.52	10.59	10.68	10.79	0.11	0.2925	0
PA1492	gi|15596689| hypothetical protein	9.49	9.34	9.33	9.47	9.45	9.57	0.11	0.38771	0
PA0840	gi|15596037| probable oxidoreductase	10.38	10.54	10.48	10.54	10.67	10.52	0.11	0.48626	0
PA0428	gi|15595625| probable ATP-dependent RNA helicase	12.28	12.45	12.38	12.5	12.52	12.42	0.11	0.24696	0
PA0305	gi|15595502| acylhomoserine lactone acylase B	9.76	9.17	9.36	9.52	9.52	9.59	0.11	0.69843	0
PA0124	gi|15595322| hypothetical protein	8.02	8.06	8.09	8.25	8.18	8.08	0.11	0.22944	0
PA5133	gi|15600326| conserved hypothetical protein	9.45	9.41	9.36	9.49	9.49	9.54	0.1	0.40524	0
PA4907	gi|15600100| probable short-chain dehydrogenase	11.88	11.9	11.84	11.97	11.99	11.96	0.1	0.13811	0
PA4721	gi|15599915| conserved hypothetical protein	7.73	7.77	7.74	7.87	7.84	7.85	0.1	0.45183	0
PA4491	gi|15599687| MagB	10.91	10.68	10.87	10.94	10.88	10.95	0.1	0.64774	0
PA4330	gi|15599526| probable enoyl-CoA hydratase/isomerase	8.95	8.95	8.93	9.11	9.05	8.97	0.1	0.27637	0
PA4232	gi|15599428| single-stranded DNA-binding protein	11.9	12	11.9	12.05	11.99	12.08	0.1	0.26398	0
PA4163	gi|15599358| hypothetical protein	11.54	11.52	11.51	11.65	11.62	11.59	0.1	0.30897	0
PA4157	gi|15599352| probable transcriptional regulator	9.79	9.8	9.8	9.87	9.91	9.9	0.1	0.15173	0
PA4019	gi|15599214| UbiX	8	7.84	7.95	8.01	8.01	8.07	0.1	0.49344	0
PA2902	gi|15598098| hypothetical protein	8.99	9.07	9.06	9.1	9.11	9.21	0.1	0.46613	0
PA2842	gi|15598038| hypothetical protein	8.47	8.68	8.62	8.76	8.7	8.63	0.1	0.48714	0
PA2604	gi|15597800| conserved hypothetical protein	6.84	6.44	6.66	6.67	6.69	6.86	0.1	0.54824	0
PA2344	gi|15597540| fructokinase	8	8.04	7.97	8.07	8.13	8.09	0.1	0.37969	0
PA1802	gi|15596999| ClpX	12.47	12.43	12.46	12.57	12.52	12.56	0.1	0.29292	0
PA1768	gi|15596965| hypothetical protein	10.53	10.64	10.59	10.65	10.7	10.7	0.1	0.40653	0
PA1621	gi|15596818| probable hydrolase	4.46	4.59	4.53	4.64	4.68	4.57	0.1	0.28686	0
PA1579	gi|15596776| hypothetical protein	10.76	11.25	10.83	11.05	11.04	11.06	0.1	0.73984	0
PA1528	gi|15596725| cell division protein ZipA	10.85	10.64	10.69	10.8	10.77	10.91	0.1	0.45702	0
PA1417	gi|15596614| probable decarboxylase	9.29	9.39	9.35	9.48	9.44	9.43	0.1	0.40971	0
PA0926	gi|15596123| hypothetical protein	9.45	9.67	9.66	9.73	9.71	9.64	0.1	0.56972	0
PA0342	gi|15595539| thymidylate synthase	10.68	10.72	10.75	10.86	10.84	10.77	0.1	0.51614	0
PA0037	gi|15595235| transcriptional regulator TrpI	4.13	3.81	4.28	4.29	4.32	3.91	0.1	0.78426	0
PA5010	gi|15600203| UDP-glucose:(heptosyl) LPS alpha 1,3-glucosyltransferase WaaG	10.99	10.96	11	11.1	11.08	11.03	0.09	0.29833	0
PA4968	gi|15600161| conserved hypothetical protein	8.83	9.05	9	9.08	9.09	8.98	0.09	0.50655	0
PA4768	gi|15599962| SmpB protein	9.44	9.46	9.42	9.56	9.49	9.53	0.09	0.46096	0
PA4517	gi|15599713| conserved hypothetical protein	6.56	6.66	6.93	6.71	6.6	7.12	0.09	0.59368	0
PA4458	gi|15599654| conserved hypothetical protein	9.37	9.46	9.42	9.6	9.5	9.43	0.09	0.3616	0
PA4457	gi|15599653| arabinose-5-phosphate isomerase KdsD	11.18	11.17	11.17	11.29	11.23	11.28	0.09	0.21675	0
PA4423	gi|15599619| conserved hypothetical protein	11.85	11.45	11.62	11.75	11.73	11.71	0.09	0.55001	0
PA4412	gi|15599608| UDP-N-acetylglucosamine--N-acetylmuramyl-(pentapeptide) pyrophosphoryl-undecaprenol N-acetylglucosamine transferase	10.91	11.05	11.05	11.05	11.18	11.03	0.09	0.39808	0
PA4057	gi|15599252| NrdR	9.79	9.81	9.86	9.96	9.94	9.83	0.09	0.52284	0
PA3961	gi|15599156| probable ATP-dependent helicase	10.51	10.49	10.48	10.6	10.61	10.55	0.09	0.16853	0
PA3757	gi|15598952| Transcriptional regulator of N-Acetylglucosamine catabolism operon	7.52	7.71	7.67	7.71	7.74	7.71	0.09	0.2798	0
PA3481	gi|15598677| conserved hypothetical protein	11	10.99	11	11.1	11.1	11.05	0.09	0.18282	0
PA3344	gi|15598540| ATP-dependent DNA helicase RecQ	10.19	10.19	10.26	10.33	10.32	10.28	0.09	0.26101	0
PA2734	gi|15597930| hypothetical protein	11.19	11.17	11.17	11.32	11.24	11.23	0.09	0.37454	0
PA2449	gi|15597645| GcsR	9.12	9.1	9.07	9.12	9.16	9.28	0.09	0.61431	0
PA2280	gi|15597476| oxidoreductase	8.29	8.42	8.41	8.47	8.51	8.4	0.09	0.29635	0
PA2267	gi|15597463| probable transcriptional regulator	7.13	7.21	7.03	7.25	7.23	7.17	0.09	0.2624	0
PA2014	gi|15597210| methylcrotonyl-CoA carboxylase, beta-subunit	10.66	10.58	10.56	10.69	10.67	10.7	0.09	0.4136	0
PA1786	gi|15596983| NasS	4.05	4.16	3.92	4.26	4.14	4.01	0.09	0.70096	0
PA1504	gi|15596701| probable transcriptional regulator	9.41	9.43	9.41	9.56	9.51	9.45	0.09	0.23646	0
PA1487	gi|15596684| probable carbohydrate kinase	6.19	6.24	6.08	6.29	6.18	6.3	0.09	0.31046	0
PA1328	gi|15596525| probable transcriptional regulator	6.88	6.98	6.87	7	7.04	6.97	0.09	0.21408	0
PA1047	gi|15596244| probable esterase	11.33	11.35	11.35	11.46	11.46	11.37	0.09	0.35562	0
PA1027	gi|15596224| delta1-Piperideine-6-carboxylate dehydrogenase	9.93	9.98	9.95	10.06	10.02	10.04	0.09	0.24736	0
PA0972	gi|15596169| TolB protein	11.75	12	11.97	12.03	12.04	11.93	0.09	0.74088	0
PA0941	gi|15596138| hypothetical protein	9.28	9.42	9.37	9.38	9.53	9.44	0.09	0.55329	0
PA5537	gi|15600730| hypothetical protein	5.04	4.86	5.1	5.17	5.21	4.88	0.08	0.6755	0
PA5228	gi|15600421| conserved hypothetical protein	7.03	6.8	6.85	6.79	7.19	6.95	0.08	0.58131	0
PA4740	gi|15599934| polyribonucleotide nucleotidyltransferase	13.88	13.86	13.87	13.98	13.92	13.94	0.08	0.49008	0
PA4516	gi|15599712| hypothetical protein	6.22	6.19	6.29	6.32	6.42	6.21	0.08	0.5231	0
PA4508	gi|15599704| probable transcriptional regulator	8.32	8.31	8.3	8.35	8.45	8.35	0.08	0.36145	0
PA4483	gi|15599679| Glu-tRNA(Gln) amidotransferase subunit A	11.76	11.79	11.75	11.89	11.83	11.84	0.08	0.22648	0
PA4387	gi|15599583| conserved hypothetical protein	9.02	8.71	8.88	8.93	8.93	8.99	0.08	0.64126	0
PA4279	gi|15599475| hypothetical protein	9.62	9.78	9.81	9.87	9.86	9.71	0.08	0.72425	0
PA4202	gi|15599397| nitronate monooxygenase NmoA	9.32	9.3	9.35	9.4	9.41	9.38	0.08	0.57399	0
PA3829	gi|15599024| hypothetical protein	5.5	5.78	5.63	5.88	5.61	5.66	0.08	0.54284	0
PA3214	gi|15598410| hypothetical protein	11.01	10.63	10.8	10.86	10.9	10.92	0.08	0.63754	0
PA3108	gi|15598304| amidophosphoribosyltransferase	12.52	12.51	12.53	12.63	12.6	12.58	0.08	0.34351	0
PA2962	gi|15598158| thymidylate kinase	9.48	9.57	9.61	9.71	9.67	9.53	0.08	0.62004	0
PA2932	gi|15598128| morphinone reductase	5.13	5.18	4.9	5.2	4.92	5.32	0.08	0.67995	0
PA2846	gi|15598042| probable transcriptional regulator	7.42	7.38	7.53	7.49	7.58	7.5	0.08	0.45628	0
PA2833	gi|15598029| conserved hypothetical protein	8.15	8.29	8.21	8.28	8.31	8.32	0.08	0.57331	0
PA2583	gi|15597779| probable sensor/response regulator hybrid	7.65	7.27	7.42	7.46	7.52	7.6	0.08	0.61933	0
PA2121	gi|15597317| probable transcriptional regulator	8.88	8.86	8.86	8.98	8.97	8.9	0.08	0.2622	0
PA2106	gi|15597302| hypothetical protein	8.27	8.28	8.18	8.27	8.26	8.43	0.08	0.34663	0
PA1822	gi|15597019| hypothetical protein	10.67	10.67	10.73	10.73	10.77	10.8	0.08	0.38734	0
PA1804	gi|15597001| DNA-binding protein HU	11.69	11.78	11.72	11.82	11.85	11.77	0.08	0.35126	0
PA1637	gi|15596834| two-component response regulator KdpE	9.94	10.02	10.04	10.07	10.15	10.04	0.08	0.6239	0
PA1184	gi|15596381| probable transcriptional regulator	4.98	5.2	4.99	5.21	5.3	4.89	0.08	0.58081	0
PA1137	gi|15596334| probable oxidoreductase	8.28	8.23	8.12	8.29	8.37	8.2	0.08	0.50409	0
PA0928	gi|15596125| sensor/response regulator hybrid	10.53	10.19	10.31	10.39	10.37	10.5	0.08	0.653	0
PA0839	gi|15596036| probable transcriptional regulator	5.77	5.79	5.81	5.78	5.86	5.98	0.08	0.49865	0
PA0393	gi|15595590| pyrroline-5-carboxylate reductase	10.34	10.28	10.27	10.37	10.37	10.38	0.08	0.43454	0
PA0299	gi|15595496| Polyamine:pyruvate transaminase	11.96	11.95	11.87	12.04	11.95	12.03	0.08	0.28751	0
PA0133	gi|15595331| BauR	8.67	8.66	8.53	8.78	8.68	8.63	0.08	0.49073	0
PA5412	gi|15600605| hypothetical protein	8.58	8.32	8.41	8.49	8.46	8.57	0.07	0.48631	0
PA5247	gi|15600440| conserved hypothetical protein	4.87	5.42	4.71	4.98	5.36	4.85	0.07	0.80314	0
PA5054	gi|15600247| heat shock protein HslU	12.16	12.11	12.1	12.21	12.18	12.21	0.07	0.56511	0
PA4952	gi|15600145| conserved hypothetical protein	10.94	10.88	10.9	10.99	10.96	10.97	0.07	0.41052	0
PA4802	gi|15599996| hypothetical protein	8.88	9.14	9.03	9.06	9.18	9.03	0.07	0.52562	0
PA4626	gi|15599822| glycerate dehydrogenase	10.26	10.27	10.22	10.36	10.28	10.33	0.07	0.44576	0
PA4522	gi|15599718| beta-lactamase expression regulator AmpD	8.62	8.62	8.6	8.67	8.7	8.68	0.07	0.469	0
PA4484	gi|15599680| Glu-tRNA(Gln) amidotransferase subunit B	12.63	12.66	12.61	12.74	12.7	12.68	0.07	0.28097	0
PA4398	gi|15599594| two-component sensor	8.88	8.65	8.71	8.82	8.8	8.84	0.07	0.56623	0
PA4053	gi|15599248| 6,7-dimethyl-8-ribityllumazine synthase	10.04	10.03	10.03	10.09	10.16	10.07	0.07	0.61933	0
PA3825	gi|15599020| Cyclic-guanylate-specific phosphodiesterase	7.28	6.99	7.15	7.28	7.15	7.18	0.07	0.73525	0
PA3748	gi|15598943| conserved hypothetical protein	8.61	8.34	8.38	8.51	8.48	8.57	0.07	0.69208	0
PA3570	gi|15598766| methylmalonate-semialdehyde dehydrogenase	9.17	9.17	8.99	9.25	9.12	9.15	0.07	0.57846	0
PA3552	gi|15598748| ArnB	10.69	10.63	10.58	10.74	10.7	10.67	0.07	0.38485	0
PA3509	gi|15598705| probable hydrolase	5.36	5.17	5.3	5.31	5.17	5.56	0.07	0.61933	0
PA3504	gi|15598700| probable aldehyde dehydrogenase	8.68	8.58	8.64	8.74	8.61	8.78	0.07	0.54386	0
PA3254	gi|15598450| probable ATP-binding component of ABC transporter	7.28	7.36	7.37	7.35	7.43	7.45	0.07	0.33824	0
PA3110	gi|15598306| hypothetical protein	9.09	8.77	8.94	9.03	8.95	9.03	0.07	0.63233	0
PA3097	gi|15598293| general secretion pathway protein K	8.55	8.17	8.32	8.3	8.52	8.42	0.07	0.70078	0
PA2885	gi|15598081| putative repressor of atu genes	8.74	8.82	8.9	8.99	8.93	8.77	0.07	0.47606	0
PA2388	gi|15597584| FpvR	10.12	9.86	9.96	10.06	10.04	10.04	0.07	0.5331	0
PA2025	gi|15597221| glutathione reductase	11.38	11.37	11.42	11.5	11.49	11.38	0.07	0.54118	0
PA1859	gi|15597056| probable transcriptional regulator	7.97	7.91	7.76	8.01	7.9	7.96	0.07	0.40213	0
PA1120	gi|15596317| diguanylate cyclase TpbB	7.55	7.27	7.51	7.48	7.43	7.62	0.07	0.78056	0
PA1016	gi|15596213| hypothetical protein	9.09	9.13	9.11	9.2	9.19	9.15	0.07	0.39254	0
PA1009	gi|15596206| hypothetical protein	7.52	7.39	7.4	7.6	7.41	7.52	0.07	0.4705	0
PA0837	gi|15596034| peptidyl-prolyl cis-trans isomerase SlyD	9.51	9.65	9.55	9.66	9.61	9.64	0.07	0.60269	0
PA0739	gi|15595936| probable transcriptional regulator	7.34	7.21	7.29	7.37	7.33	7.36	0.07	0.57421	0
PA0705	gi|15595902| alpha-1,6-rhamnosyltransferase MigA	11.37	11.31	11.32	11.41	11.44	11.35	0.07	0.56692	0
PA0555	gi|15595752| fructose-1,6-bisphosphate aldolase	13.08	13.04	13.02	13.13	13.09	13.11	0.07	0.37044	0
PA0217	gi|15595414| probable transcriptional regulator	7.95	8.06	7.96	8.08	8.07	8.04	0.07	0.30558	0
PA0167	gi|15595365| probable transcriptional regulator	9	8.88	8.75	8.87	8.97	9.01	0.07	0.6755	0
PA5142	gi|15600335| glutamine amidotransferase	10.75	10.94	10.93	11.01	10.97	10.82	0.06	0.78893	0
PA5141	gi|15600334| phosphoribosylformimino-5-aminoimidazole carboxamide	11.5	11.63	11.6	11.68	11.64	11.6	0.06	0.58044	0
PA5126	gi|15600319| hypothetical protein	3.45	3.37	3.17	3.53	3.09	3.55	0.06	0.89745	0
PA4886	gi|15600079| probable two-component sensor	6.2	6.29	5.86	6.24	6.19	6.09	0.06	0.69269	0
PA4726	gi|15599920| two-component response regulator CbrB	11.89	11.87	11.88	11.93	11.93	11.98	0.06	0.32987	0
PA4464	gi|15599660| nitrogen regulatory IIA protein	10.06	10.17	10.08	10.14	10.17	10.19	0.06	0.69402	0
PA4407	gi|15599603| cell division protein FtsZ	12.21	12.44	12.41	12.39	12.43	12.43	0.06	0.58372	0
PA4366	gi|15599562| superoxide dismutase	10.19	10.36	10.43	10.44	10.37	10.34	0.06	0.79907	0
PA4281	gi|15599477| exonuclease SbcD	3.78	3.78	3.66	3.3	4.06	4.05	0.06	0.81762	0
PA4007	gi|15599202| gamma-glutamyl phosphate reductase	11.64	11.58	11.59	11.66	11.62	11.69	0.06	0.58458	0
PA3096	gi|15598292| general secretion pathway protein L	6.67	6.24	6.1	6.36	6.28	6.57	0.06	0.81143	0
PA2901	gi|15598097| hypothetical protein	9.35	8.91	9.1	9.13	9.14	9.26	0.06	0.74505	0
PA2809	gi|15598005| two-component response regulator, CopR	10.06	10.16	10.13	10.17	10.16	10.2	0.06	0.53763	0
PA2744	gi|15597940| threonyl-tRNA synthetase	12.61	12.61	12.59	12.71	12.67	12.62	0.06	0.48727	0
PA2497	gi|15597693| probable transcriptional regulator	6.03	5.93	5.97	6.03	5.93	6.15	0.06	0.58713	0
PA2259	gi|15597455| transcriptional regulator PtxS	8.55	8.69	8.67	8.68	8.66	8.74	0.06	0.48473	0
PA2044	gi|15597240| hypothetical protein	11.71	11.8	11.79	11.87	11.82	11.79	0.06	0.77832	0
PA2016	gi|15597212| regulator of liu genes	8.98	9.03	9.09	9.09	9.13	9.05	0.06	0.43059	0
PA1589	gi|15596786| succinyl-CoA synthetase alpha chain	13.69	13.67	13.68	13.76	13.71	13.76	0.06	0.47565	0
PA1443	gi|15596640| flagellar motor switch protein FliM	11.09	11.09	11.05	11.12	11.14	11.13	0.06	0.54217	0
PA1053	gi|15596250| conserved hypothetical protein	10.69	10.5	10.62	10.69	10.64	10.68	0.06	0.46266	0
PA0563	gi|15595760| conserved hypothetical protein	5.36	5.25	5.64	5.34	5.43	5.65	0.06	0.71768	0
PA0546	gi|15595743| methionine adenosyltransferase	12.88	12.83	12.78	12.92	12.88	12.88	0.06	0.53269	0
PA0430	gi|15595627| 5,10-methylenetetrahydrofolate reductase	11.52	11.46	11.43	11.56	11.51	11.53	0.06	0.4588	0
PA0018	gi|15595216| methionyl-tRNA formyltransferase	10.65	10.7	10.65	10.8	10.73	10.65	0.06	0.70752	0
PA5511	gi|15600704| MifR	10.67	10.72	10.69	10.75	10.77	10.73	0.05	0.55323	0
PA5459	gi|15600652| putative methyltransferase	10.72	10.73	10.76	10.78	10.79	10.78	0.05	0.48816	0
PA5344	gi|15600537| OxyR	11.21	11.2	11.23	11.28	11.25	11.25	0.05	0.5523	0
PA5151	gi|15600344| hypothetical protein	7.09	6.78	7.02	7.06	7.04	6.97	0.05	0.71402	0
PA4926	gi|15600119| conserved hypothetical protein	6.3	6.16	6.05	6.25	6.06	6.34	0.05	0.83195	0
PA4760	gi|15599954| DnaJ protein	12.16	11.98	11.99	12.06	12.17	12.04	0.05	0.77496	0
PA4660	gi|15599855| deoxyribodipyrimidine photolyase	10.15	10.08	10.15	10.19	10.19	10.16	0.05	0.49299	0
PA4539	gi|15599735| hypothetical protein	7.04	7.16	7.07	7.16	7.15	7.11	0.05	0.5089	0
PA4060	gi|15599255| hypothetical protein	8.06	8.03	8.16	8.11	8.15	8.15	0.05	0.61953	0
PA3454	gi|15598650| probable acyl-CoA thiolase	8.48	8.38	8.44	8.48	8.53	8.43	0.05	0.49702	0
PA3139	gi|15598335| probable amino acid aminotransferase	12.92	12.89	12.87	13.02	12.92	12.89	0.05	0.64749	0
PA2964	gi|15598160| 4-amino-4-deoxychorismate lyase	8.96	8.98	8.94	9.04	9.01	8.97	0.05	0.53042	0
PA2948	gi|15598144| precorrin-3 methylase	8.7	8.69	8.66	8.72	8.82	8.68	0.05	0.61268	0
PA2611	gi|15597807| siroheme synthase	10.55	10.51	10.4	10.57	10.53	10.51	0.05	0.52284	0
PA2540	gi|15597736| conserved hypothetical protein	11.28	11.09	11.25	11.29	11.21	11.28	0.05	0.71793	0
PA2256	gi|15597452| paerucumarin biosynthesis protein PvcC	6.18	6.14	5.96	5.83	6.18	6.44	0.05	0.78893	0
PA2229	gi|15597425| conserved hypothetical protein	10.59	10.64	10.62	10.66	10.69	10.65	0.05	0.75238	0
PA1995	gi|15597191| hypothetical protein	8.37	8.27	8.22	8.35	8.39	8.28	0.05	0.53619	0
PA1588	gi|15596785| succinyl-CoA synthetase beta chain	13.84	13.82	13.82	13.9	13.86	13.87	0.05	0.43471	0
PA0332	gi|15595529| hypothetical protein	4.92	4.52	4.67	4.5	4.89	4.88	0.05	0.80021	0
PA0288	gi|15595485| 3-guanidinopropionase	7.42	7.46	7.36	7.44	7.47	7.49	0.05	0.77571	0
PA5533	gi|15600726| hypothetical protein	6.63	6.86	6.72	6.83	6.79	6.71	0.04	0.85896	0
PA4887	gi|15600080| probable major facilitator superfamily (MFS) transporter	7.04	6.62	6.93	6.91	6.72	7.08	0.04	0.88473	0
PA4780	gi|15599974| conserved hypothetical protein	9.34	9.43	9.45	9.48	9.45	9.39	0.04	0.62606	0
PA4663	gi|15599858| molybdopterin biosynthesis MoeB protein	10.8	10.84	10.83	10.94	10.83	10.82	0.04	0.62606	0
PA4662	gi|15599857| glutamate racemase	9.39	9.55	9.45	9.51	9.54	9.46	0.04	0.82101	0
PA4486	gi|15599682| conserved hypothetical protein	8.64	8.59	8.63	8.62	8.74	8.63	0.04	0.70096	0
PA3659	gi|15598855| probable aminotransferase	10.49	10.46	10.44	10.52	10.53	10.47	0.04	0.57884	0
PA3630	gi|15598826| glutathione-dependent formaldehyde neutralization regulator GfnR	7.18	7.02	6.95	7.13	7.02	7.13	0.04	0.73673	0
PA2727	gi|15597923| hypothetical protein	10.89	10.93	11.02	11.02	11.02	10.9	0.04	0.73984	0
PA2668	gi|15597864| hypothetical protein	6.34	6.64	6.69	6.4	6.63	6.75	0.04	0.85352	0
PA2632	gi|15597828| hypothetical protein	7.04	7.12	7.1	7.14	7.12	7.13	0.04	0.62606	0
PA2615	gi|15597811| cell division protein FtsK	11.24	10.99	11.09	11.15	11.11	11.19	0.04	0.7691	0
PA2238	gi|15597434| PslH	8.19	7.93	8.08	8.05	8.12	8.16	0.04	0.81143	0
PA2212	gi|15597408| conserved hypothetical protein	4.47	4.4	4.52	4.5	4.53	4.49	0.04	0.71614	0
PA1878	gi|15597075| hypothetical protein	6.98	7.29	7.24	7.17	7.16	7.3	0.04	0.75442	0
PA1833	gi|15597030| probable oxidoreductase	10.62	10.65	10.69	10.67	10.69	10.72	0.04	0.75393	0
PA1628	gi|15596825| probable 3-hydroxyacyl-CoA dehydrogenase	8.17	8.05	8.05	8.05	8.11	8.24	0.04	0.75941	0
PA1466	gi|15596663| hypothetical protein	8.23	8.36	8.59	8.43	8.48	8.37	0.04	0.82712	0
PA0766	gi|15595963| serine protease MucD precursor	11.62	11.62	11.56	11.59	11.61	11.72	0.04	0.5747	0
PA0487	gi|15595684| probable molybdenum transport regulator	9.04	9.03	9.02	9.07	9.07	9.08	0.04	0.58723	0
PA0448	gi|15595645| transcriptional regulator, GcdR	8.35	8.29	8.26	8.33	8.37	8.31	0.04	0.62969	0
PA0432	gi|15595629| S-adenosyl-L-homocysteine hydrolase	13.29	13.24	13.11	13.27	13.19	13.31	0.04	0.68104	0
PA0404	gi|15595601| conserved hypothetical protein	8.01	8.29	8.3	8.42	8.21	8.07	0.04	0.87167	0
PA5519	gi|15600712| conserved hypothetical protein	8.61	8.65	8.67	8.76	8.72	8.54	0.03	0.88991	0
PA5485	gi|15600678| AmpDh2	8.86	8.58	8.73	8.7	8.87	8.69	0.03	0.86641	0
PA5320	gi|15600513| Phosphopantothenoylcysteine synthase/(R)-4'-phospho-N-pantothenoylcysteine decarboxylase	10.92	10.91	10.94	10.97	10.94	10.94	0.03	0.787	0
PA5275	gi|15600468| conserved hypothetical protein	9.39	9.62	9.55	9.51	9.69	9.46	0.03	0.90499	0
PA5127	gi|15600320| probable rRNA methylase	9.94	9.94	10	10.04	10.02	9.91	0.03	0.89356	0
PA5068	gi|15600261| translocation protein TatA	9.52	9.23	9.46	9.36	9.43	9.51	0.03	0.86054	0
PA5029	gi|15600222| probable transcriptional regulator	8.25	8.34	8.28	8.51	8.35	8.1	0.03	0.83501	0
PA4734	gi|15599928| hypothetical protein	6.38	6.43	6.46	6.36	6.47	6.53	0.03	0.85817	0
PA4408	gi|15599604| cell division protein FtsA	12.39	12.55	12.53	12.52	12.53	12.51	0.03	0.69603	0
PA4308	gi|15599504| conserved hypothetical protein	10.93	11.38	11.36	11.23	11.23	11.3	0.03	0.8696	0
PA4182	gi|15599377| hypothetical protein	8.54	8.62	8.53	8.56	8.67	8.55	0.03	0.79085	0
PA4128	gi|15599323| conserved hypothetical protein	7.04	6.96	6.98	7.1	6.98	6.98	0.03	0.72613	0
PA3794	gi|15598989| hypothetical protein	8.55	8.27	8.42	8.42	8.32	8.58	0.03	0.93042	0
PA3793	gi|15598988| hypothetical protein	8.86	8.9	8.94	8.91	8.98	8.9	0.03	0.77217	0
PA3559	gi|15598755| probable nucleotide sugar dehydrogenase	7.57	7.6	7.54	7.6	7.66	7.54	0.03	0.87107	0
PA3244	gi|15598440| cell division inhibitor MinD	12.64	12.76	12.76	12.77	12.73	12.75	0.03	0.84211	0
PA3211	gi|15598407| probable permease of ABC transporter	7.07	6.76	6.96	6.83	6.97	7.08	0.03	0.92563	0
PA3034	gi|15598230| probable transcriptional regulator	8.04	8.15	8.16	8.22	8.18	8.04	0.03	0.82454	0
PA3020	gi|15598216| probable soluble lytic transglycosylase	11.22	11.16	11.24	11.31	11.23	11.16	0.03	0.73984	0
PA2528	gi|15597724| MuxA	9.54	9.18	9.39	9.39	9.32	9.48	0.03	0.89443	0
PA1182	gi|15596379| probable transcriptional regulator	7.06	7.23	7.34	7.19	7.31	7.24	0.03	0.76683	0
PA0960	gi|15596157| hypothetical protein	10.22	10.33	10.27	10.3	10.37	10.25	0.03	0.89178	0
PA0876	gi|15596073| probable transcriptional regulator	10.06	10.12	10.11	10.2	10.14	10.05	0.03	0.69311	0
PA0665	gi|15595862| conserved hypothetical protein	7.95	7.96	8.05	7.97	8.09	8	0.03	0.77946	0
PA0373	gi|15595570| signal recognition particle receptor FtsY	10.72	10.88	10.88	10.82	10.82	10.91	0.03	0.75349	0
PA5425	gi|15600618| phosphoribosylaminoimidazole carboxylase	10.97	11.02	10.96	11.08	10.99	10.94	0.02	0.90135	0
PA5303	gi|15600496| conserved hypothetical protein	8.88	9.03	9.15	8.92	9.11	9.08	0.02	0.94391	0
PA5288	gi|15600481| nitrogen regulatory protein P-II 2	10.08	10.12	10.15	10.08	10.21	10.12	0.02	0.87219	0
PA4102	gi|15599297| BfmS	6.06	5.69	5.69	5.67	5.73	6.1	0.02	0.93941	0
PA4066	gi|15599261| hypothetical protein	8.58	8.7	8.51	8.6	8.65	8.6	0.02	0.94768	0
PA4062	gi|15599257| hypothetical protein	6.67	6.7	6.59	6.61	6.67	6.74	0.02	0.82487	0
PA3981	gi|15599176| conserved hypothetical protein	11	10.98	11	11.02	11.02	11	0.02	0.8696	0
PA3702	gi|15598897| WspR	10.34	10.33	10.3	10.35	10.32	10.34	0.02	0.8233	0
PA3440.1	gi Uncharacterized protein	9.4	9.55	9.49	9.56	9.53	9.41	0.02	0.9289	0
PA2826	gi|15598022| probable glutathione peroxidase	10.74	11.02	10.99	10.92	10.99	10.9	0.02	0.92981	0
PA2788	gi|15597984| probable chemotaxis transducer	9.01	8.43	8.62	8.71	8.66	8.75	0.02	0.92573	0
PA2786	gi|15597982| hypothetical protein	5.83	5.8	6.18	6.02	5.95	5.91	0.02	0.89178	0
PA2766	gi|15597962| probable transcriptional regulator	7.94	8.28	8.3	8.16	8.21	8.22	0.02	0.86799	0
PA2527	gi|15597723| MuxB	6.42	6.02	6.22	6.18	6.15	6.39	0.02	0.9156	0
PA2498	gi|15597694| conserved hypothetical protein	8.02	8.41	8.18	8.27	8.33	8.1	0.02	0.94968	0
PA2296	gi|15597492| hypothetical protein	7.6	7.87	7.95	7.88	7.92	7.67	0.02	0.94706	0
PA2211	gi|15597407| conserved hypothetical protein	5.53	5.48	5.53	5.58	5.42	5.57	0.02	0.87132	0
PA2013	gi|15597209| putative 3-methylglutaconyl-CoA hydratase	9.89	9.79	9.87	9.9	9.89	9.83	0.02	0.80154	0
PA1686	gi|15596883| DNA-3-methyladenine glycosidase II	6.69	6.82	6.79	6.78	6.8	6.77	0.02	0.8948	0
PA0968	gi|15596165| conserved hypothetical protein	8.2	7.99	8.08	8.07	8.1	8.16	0.02	0.83813	0
PA0942	gi|15596139| probable transcriptional regulator	9.37	9.46	9.45	9.5	9.46	9.39	0.02	0.78813	0
PA0913	gi|15596110| MgtE	10.6	10.2	10.39	10.41	10.33	10.5	0.02	0.92624	0
PA0813	gi|15596010| hypothetical protein	7.44	7.36	7.15	7.19	7.23	7.58	0.02	0.90135	0
PA0666	gi|15595863| conserved hypothetical protein	10.32	10.4	10.44	10.49	10.41	10.31	0.02	0.90868	0
PA0589	gi|15595786| conserved hypothetical protein	9.07	9.17	9.11	9.13	9.12	9.18	0.02	0.89323	0
PA0094	gi|15595292| EagT6	8.62	8.71	8.72	8.73	8.79	8.57	0.02	0.9219	0
PA0078	gi|15595276| TssL1	8.51	8.14	8.28	8.31	8.28	8.39	0.02	0.95025	0
PA5108	gi|15600301| hypothetical protein	9.54	9.16	9.3	9.33	9.32	9.38	0.01	0.97235	0
PA5079	gi|15600272| conserved hypothetical protein	8.04	8.14	8.16	8.15	8.12	8.08	0.01	0.96424	0
PA5012	gi|15600205| heptosyltransferase II	9.55	9.58	9.57	9.6	9.57	9.57	0.01	0.92563	0
PA4752	gi|15599946| cell division protein FtsJ	10.11	10.18	10.19	10.24	10.19	10.07	0.01	0.9632	0
PA4736	gi|15599930| hypothetical protein	8.51	8.89	8.69	8.62	8.73	8.78	0.01	0.97678	0
PA4672	gi|15599867| peptidyl-tRNA hydrolase	9.98	10.13	10.15	10.16	10.14	9.99	0.01	0.97896	0
PA4617	gi|15599813| conserved hypothetical protein	10.58	10.62	10.64	10.64	10.61	10.63	0.01	0.88426	0
PA4561	gi|15599757| riboflavin kinase/FAD synthase	10.39	10.49	10.45	10.51	10.45	10.39	0.01	0.9711	0
PA4488	gi|15599684| MagE	9.3	9.42	9.43	9.4	9.38	9.38	0.01	0.9711	0
PA4446	gi|15599642| AlgW protein	8.99	8.63	8.85	8.82	8.76	8.92	0.01	0.97177	0
PA3975	gi|15599170| phosphomethylpyrimidine kinase	9.97	9.98	9.96	10	9.97	9.96	0.01	0.90279	0
PA3949	gi|15599144| hypothetical protein	10.2	10.21	10.22	10.21	10.25	10.19	0.01	0.94048	0
PA3920	gi|15599115| probable metal transporting P-type ATPase	9.68	9.32	9.51	9.37	9.52	9.65	0.01	0.97118	0
PA3257	gi|15598453| AlgO	13.21	13.28	13.27	13.28	13.26	13.26	0.01	0.94974	0
PA3212	gi|15598408| probable ATP-binding component of ABC transporter	8.1	7.96	8.18	8.14	8.07	8.07	0.01	0.90385	0
PA2896	gi|15598092| SbrI	6.92	6.6	6.66	6.73	6.77	6.72	0.01	0.91976	0
PA2352	gi|15597548| probable glycerophosphoryl diester phosphodiesterase	10.4	10.57	10.38	10.45	10.51	10.42	0.01	0.97235	0
PA1455	gi|15596652| sigma factor FliA	10.16	10.11	10.17	10.11	10.19	10.16	0.01	0.97031	0
PA1338	gi|15596535| gamma-glutamyltranspeptidase precursor	12.76	12.88	12.83	12.8	12.79	12.89	0.01	0.98027	0
PA1051	gi|15596248| probable transporter	7.15	7.06	7.08	7.12	7.09	7.12	0.01	0.87474	0
PA0906	gi|15596103| lysis phenotype repressor, AlpR	8.34	8.48	8.39	8.38	8.44	8.41	0.01	0.91948	0
PA0570	gi|15595767| hypothetical protein	7.93	8.06	8.05	8.01	7.98	8.08	0.01	0.97031	0
PA0467	gi|15595664| conserved hypothetical protein	9.74	9.79	9.74	9.78	9.77	9.73	0.01	0.95018	0
PA0061	gi|15595259| hypothetical protein	5.16	5.12	4.92	4.9	5.03	5.31	0.01	0.92643	0
PA5526	gi|15600719| hypothetical protein	3.73	3.62	3.67	3.82	3.84	3.37	0	0.99973	0
PA5455	gi|15600648| putative glycosyltransferase	9.24	8.8	8.98	9.04	8.92	9.07	0	0.99563	0
PA5285	gi|15600478| SutA	9.83	9.86	9.74	9.83	9.79	9.81	0	0.99614	0
PA5094	gi|15600287| probable ATP-binding component of ABC transporter	7.04	6.87	7.05	6.86	7.12	6.98	0	0.99973	0
PA5067	gi|15600260| phosphoribosyl-ATP pyrophosphohydrolase	9.8	9.73	9.69	9.71	9.74	9.78	0	0.96294	0
PA4846	gi|15600039| 3-dehydroquinate dehydratase	7.23	7.25	7.27	7.27	7.25	7.22	0	0.95744	0
PA4839	gi|15600032| arginine decarboxylase (ADC)	12.62	12.55	12.55	12.59	12.57	12.56	0	0.99522	0
PA4374	gi|15599570| Resistance-Nodulation-Cell Division (RND) multidrug efflux membrane fusion protein MexV	9.51	9.08	9.35	9.33	9.24	9.37	0	0.99668	0
PA4005	gi|15599200| conserved hypothetical protein	10.56	10.65	10.67	10.64	10.65	10.61	0	0.95852	0
PA3500	gi|15598696| conserved hypothetical protein	1.42	3.58	3.24	2.7	2.96	2.6	0	0.99607	0
PA3484	gi|15598680| Tse3	8.74	8.84	8.96	8.91	8.82	8.82	0	0.9931	0
PA3302	gi|15598498| conserved hypothetical protein	10.9	10.96	10.92	10.92	10.91	10.96	0	0.9868	0
PA3067	gi|15598263| probable transcriptional regulator	8.04	7.95	7.95	8.07	8.02	7.86	0	0.99563	0
PA3003	gi|15598199| hypothetical protein	10.16	10.47	10.28	10.27	10.3	10.34	0	0.99527	0
PA2849	gi|15598045| OhrR	9.34	9.37	9.46	9.38	9.44	9.36	0	0.98668	0
PA2556	gi|15597752| probable transcriptional regulator	7.79	7.73	7.48	7.72	7.65	7.65	0	0.98088	0
PA2530	gi|15597726| hypothetical protein	10.64	10.53	10.51	10.54	10.51	10.64	0	0.95659	0
PA2462	gi|15597658| hypothetical protein	12.37	12.59	12.56	12.5	12.48	12.55	0	0.97637	0
PA2447	gi|15597643| probable transcriptional regulator	5.47	5.43	5.24	5.4	5.42	5.33	0	0.98839	0
PA1828	gi|15597025| probable short-chain dehydrogenase	9.81	9.81	9.84	9.86	9.85	9.76	0	0.95852	0
PA1792	gi|15596989| conserved hypothetical protein	8.37	8.25	8.34	8.25	8.41	8.3	0	0.99668	0
PA1707	gi|15596904| regulatory protein PcrH	4.78	5.27	5.06	5	4.92	5.19	0	0.99668	0
PA1462	gi|15596659| probable plasmid partitioning protein	9.77	10.15	10.14	9.94	10.09	10.02	0	0.988	0
PA1226	gi|15596423| probable transcriptional regulator	8.94	9.21	8.97	9.02	9.18	8.92	0	0.99607	0
PA0859	gi|15596056| hypothetical protein	9	9.14	9.06	9.12	9.06	9.01	0	0.98483	0
PA0773	gi|15595970| pyridoxal phosphate biosynthetic protein PdxJ	11.17	11.2	11.19	11.23	11.23	11.11	0	0.9632	0
PA0576	gi|15595773| sigma factor RpoD	12.64	12.62	12.59	12.64	12.58	12.63	0	0.97031	0
PA0266	gi|15595463| delta-aminovalerate aminotransferase	12.19	12.11	12.11	12.17	12.08	12.14	0	0.97663	0
PA5536	gi|15600729| DksA2	5.33	4.71	4.1	4.64	4.96	4.5	-0.01	0.97716	0
PA5225	gi|15600418| hypothetical protein	8.11	8.24	8.15	8.11	8.16	8.21	-0.01	0.94427	0
PA4971	gi|15600164| adenosine diphosphate sugar pyrophosphatase	9.49	9.55	9.52	9.6	9.54	9.41	-0.01	0.9724	0
PA4944	gi|15600137| Hfq	9.51	9.49	9.53	9.42	9.49	9.58	-0.01	0.90907	0
PA4759	gi|15599953| dihydrodipicolinate reductase	11.43	11.5	11.38	11.4	11.43	11.44	-0.01	0.88803	0
PA4727	gi|15599921| poly(A) polymerase	12.18	12.2	12.25	12.21	12.2	12.18	-0.01	0.91223	0
PA4453	gi|15599649| conserved hypothetical protein	11.83	12.26	12.03	12.01	12.04	12.04	-0.01	0.97637	0
PA4135	gi|15599330| probable transcriptional regulator	8.53	8.37	8.19	8.37	8.37	8.32	-0.01	0.94149	0
PA3731	gi|15598926| conserved hypothetical protein	11.58	11.9	11.93	11.74	11.77	11.86	-0.01	0.9219	0
PA3089	gi|15598285| hypothetical protein	8.53	8.47	8.4	8.46	8.32	8.6	-0.01	0.94413	0
PA2942	gi|15598138| probable magnesium chelatase	9.3	9.32	9.32	9.34	9.26	9.31	-0.01	0.90207	0
PA2029	gi|15597225| hypothetical protein	8.32	8.4	8.4	8.36	8.38	8.35	-0.01	0.90135	0
PA1309	gi|15596506| probable transcriptional regulator	7.22	7.2	7.23	7.22	7.29	7.11	-0.01	0.88918	0
PA1269	gi|15596466| probable transcriptional regulator	7.1	7.24	7.19	7	7.21	7.31	-0.01	0.94706	0
PA1145	gi|15596342| probable transcriptional regulator	5.43	5.24	5.48	5.32	5.39	5.39	-0.01	0.90135	0
PA1089	gi|15596286| conserved hypothetical protein	6.25	6.06	6.13	6.12	6.21	6.06	-0.01	0.93664	0
PA1006	gi|15596203| Protein PA1006	6.79	6.97	6.83	6.79	6.89	6.9	-0.01	0.9853	0
PA0962	gi|15596159| DNA-binding protein from starved cells, Dps	11.04	11.08	11.15	11.05	11.04	11.15	-0.01	0.93619	0
PA0791	gi|15595988| probable transcriptional regulator	4.69	4.63	4.59	4.66	4.71	4.51	-0.01	0.92495	0
PA0394	gi|15595591| conserved hypothetical protein	10.9	10.99	10.99	10.96	10.96	10.94	-0.01	0.94427	0
PA0172	gi|15595370| SiaA	7.09	6.87	6.95	6.98	6.89	6.99	-0.01	0.94499	0
PA5062	gi|15600255| conserved hypothetical protein	7.39	7.6	7.65	7.37	7.64	7.58	-0.02	0.91928	0
PA4865	gi|15600058| urease gamma subunit	9.5	9.34	9.35	9.39	9.37	9.37	-0.02	0.82101	0
PA4735	gi|15599929| hypothetical protein	11.93	11.51	11.66	11.65	11.6	11.78	-0.02	0.92791	0
PA4697	gi|15599891| hypothetical protein	9.35	9.65	9.49	9.35	9.54	9.52	-0.02	0.94974	0
PA4543	gi|15599739| conserved hypothetical protein	9.04	9.13	9.05	9.07	9.07	9.02	-0.02	0.88231	0
PA4234	gi|15599430| excinuclease ABC subunit A	12.34	12.39	12.4	12.36	12.37	12.34	-0.02	0.82513	0
PA3982	gi|15599177| conserved hypothetical protein	9.07	9.22	9.18	9.06	9.21	9.14	-0.02	0.90368	0
PA3950	gi|15599145| probable ATP-dependent RNA helicase	10.6	10.58	10.58	10.63	10.56	10.5	-0.02	0.82999	0
PA3940	gi|15599135| probable DNA binding protein	11.31	11.63	11.37	11.41	11.48	11.36	-0.02	0.91028	0
PA3658	gi|15598854| protein-PII uridylyltransferase	10.44	10.44	10.36	10.41	10.36	10.4	-0.02	0.81143	0
PA3259.1	gi Uncharacterized protein	8.13	8.42	8.35	8.24	8.31	8.3	-0.02	0.88885	0
PA3083	gi|15598279| aminopeptidase N	12.41	12.42	12.34	12.38	12.36	12.36	-0.02	0.73547	0
PA3006	gi|15598202| transcriptional regulator PsrA	10.12	10.14	10.11	10.08	10.11	10.11	-0.02	0.78994	0
PA2730	gi|15597926| hypothetical protein	10.22	9.89	9.77	9.99	9.94	9.89	-0.02	0.88293	0
PA2713	gi|15597909| conserved hypothetical protein	7.94	7.97	7.98	7.98	7.92	7.94	-0.02	0.8085	0
PA2539	gi|15597735| conserved hypothetical protein	5.91	5.82	5.84	5.75	5.76	5.99	-0.02	0.87696	0
PA2281	gi|15597477| probable transcriptional regulator	3.88	4.31	3.96	4.01	3.93	4.15	-0.02	0.93042	0
PA2260	gi|15597456| hypothetical protein	1.42	1.53	1.12	2.64	0.47	0.92	-0.02	0.97896	0
PA1853	gi|15597050| probable transcriptional regulator	9.49	9.48	9.44	9.51	9.48	9.35	-0.02	0.77638	0
PA1527	gi|15596724| conserved hypothetical protein	11.36	11.36	11.38	11.35	11.32	11.36	-0.02	0.80408	0
PA1510	gi|15596707| type 6 PGAP1-like effector, TplE	5.98	5.94	5.88	5.95	5.94	5.87	-0.02	0.87138	0
PA0542	gi|15595739| conserved hypothetical protein	10.69	11.06	10.81	10.71	10.83	10.97	-0.02	0.94974	0
PA0075	gi|15595273| PppA	9.72	9.8	9.82	9.83	9.72	9.74	-0.02	0.91734	0
PA5510	gi|15600703| probable transporter	5.47	5.19	5.34	5.38	5.17	5.34	-0.03	0.77447	0
PA5483	gi|15600676| two-component response regulator AlgB	10.99	11.03	11.04	10.97	10.97	11.03	-0.03	0.68405	0
PA5386	gi|15600579| CdhA, Carnitine dehydrogenase	6.66	6.62	6.59	6.59	6.66	6.53	-0.03	0.88254	0
PA5171	gi|15600364| arginine deiminase	12.08	11.98	11.97	11.86	12.08	11.99	-0.03	0.73934	0
PA4963	gi|15600156| hypothetical protein	10.62	10.25	10.42	10.42	10.33	10.45	-0.03	0.8537	0
PA4722	gi|15599916| probable aminotransferase	10.18	10.13	10.2	10.12	10.1	10.18	-0.03	0.7918	0
PA4565	gi|15599761| glutamate 5-kinase	11.03	11.26	11.23	11.16	11.07	11.19	-0.03	0.77264	0
PA4061	gi|15599256| probable thioredoxin	11.39	11.44	11.39	11.37	11.43	11.33	-0.03	0.69402	0
PA3769	gi|15598964| GMP synthase	12.68	12.7	12.75	12.72	12.67	12.64	-0.03	0.6535	0
PA3088	gi|15598284| conserved hypothetical protein	10.63	10.57	10.57	10.59	10.57	10.52	-0.03	0.73729	0
PA3042	gi|15598238| hypothetical protein	6.46	6.77	6.66	6.6	6.59	6.61	-0.03	0.8636	0
PA2923	gi|15598119| periplasmic histidine-binding protein HisJ	7.78	7.79	7.8	7.78	7.84	7.66	-0.03	0.89008	0
PA2237	gi|15597433| PslG	9.92	9.58	9.78	9.75	9.76	9.67	-0.03	0.87422	0
PA2096	gi|15597292| probable transcriptional regulator	4.82	4.71	4.67	4.72	4.69	4.71	-0.03	0.84882	0
PA1894	gi|15597091| hypothetical protein	11.46	11.72	11.64	11.62	11.61	11.5	-0.03	0.78875	0
PA1810	gi|15597007| NppA2	11.02	11.09	11.08	11.06	11.04	11.01	-0.03	0.90007	0
PA1685	gi|15596882| enolase-phosphatase E-1	9.62	9.77	9.69	9.67	9.72	9.59	-0.03	0.87834	0
PA1631	gi|15596828| probable acyl-CoA dehydrogenase	9.85	9.85	9.76	9.83	9.77	9.78	-0.03	0.76485	0
PA1526	gi|15596723| probable transcriptional regulator	9.46	9.58	9.62	9.54	9.52	9.54	-0.03	0.7848	0
PA1079	gi|15596276| flagellar basal-body rod modification protein FlgD	10.45	10.57	10.58	10.48	10.58	10.44	-0.03	0.87165	0
PA1029	gi|15596226| hypothetical protein	6.67	6.76	6.76	6.7	6.68	6.73	-0.03	0.72984	0
PA0088	gi|15595286| TssF1	10.12	10.24	10.19	10.14	9.98	10.35	-0.03	0.84105	0
PA5306	gi|15600499| conserved hypothetical protein	7.52	7.08	7.24	7.22	7.15	7.36	-0.04	0.82487	0
PA5107	gi|15600300| outer membrane lipoprotein Blc	8.52	8.16	8.29	8.25	8.27	8.32	-0.04	0.77447	0
PA4831	gi|15600024| probable transcriptional regulator	9.17	9.33	9.26	9.19	9.19	9.25	-0.04	0.64004	0
PA4482	gi|15599678| Glu-tRNA(Gln) amidotransferase subunit C	9.48	9.47	9.48	9.41	9.44	9.45	-0.04	0.52686	0
PA4392	gi|15599588| conserved hypothetical protein	7.82	7.95	7.96	8.04	7.71	7.86	-0.04	0.84211	0
PA4152	gi|15599347| probable hydrolase	8.69	8.52	8.55	8.58	8.55	8.51	-0.04	0.69402	0
PA3976	gi|15599171| thiamin-phosphate pyrophosphorylase	9.65	9.81	9.86	9.73	9.79	9.69	-0.04	0.85284	0
PA3388	gi|15598584| conserved hypothetical protein	6.97	6.86	6.92	7.09	6.95	6.59	-0.04	0.82252	0
PA3046	gi|15598242| conserved hypothetical protein	7.88	7.97	7.99	7.87	7.85	8.01	-0.04	0.66993	0
PA2871	gi|15598067| hypothetical protein	10.44	10.46	10.48	10.49	10.42	10.36	-0.04	0.77316	0
PA2839	gi|15598035| conserved hypothetical protein	7.58	7.56	7.67	7.59	7.52	7.59	-0.04	0.77447	0
PA2795	gi|15597991| conserved hypothetical protein	10.39	10.47	10.44	10.43	10.4	10.35	-0.04	0.69761	0
PA2450	gi|15597646| hypothetical protein	10	10.29	10.26	10.13	10.13	10.16	-0.04	0.86029	0
PA2082	gi|15597278| KynR	7.33	7.16	7.21	7.06	7.36	7.19	-0.04	0.79887	0
PA1823	gi|15597020| NudC	9.69	9.71	9.86	9.78	9.79	9.56	-0.04	0.76826	0
PA1520	gi|15596717| probable transcriptional regulator	10.52	10.53	10.45	10.45	10.46	10.48	-0.04	0.73535	0
PA1456	gi|15596653| two-component response regulator CheY	9.11	9.2	9.1	9.1	9.13	9.06	-0.04	0.79026	0
PA1397	gi|15596594| probable two-component response regulator	10.19	10.31	10.27	10.25	10.25	10.15	-0.04	0.66208	0
PA1298	gi|15596495| conserved hypothetical protein	9.26	9.01	8.95	9	9.07	9.02	-0.04	0.80803	0
PA1097	gi|15596294| transcriptional regulator FleQ	11.82	11.94	11.93	11.85	11.89	11.82	-0.04	0.60545	0
PA1076	gi|15596273| hypothetical protein	8.57	8.82	8.78	8.65	8.77	8.63	-0.04	0.85827	0
PA1035	gi|15596232| hypothetical protein	7.62	7.53	7.44	7.44	7.53	7.5	-0.04	0.7637	0
PA0995	gi|15596192| methylated-DNA--protein-cysteine methyltransferase	7.73	7.88	8.01	7.9	7.82	7.79	-0.04	0.70863	0
PA0964	gi|15596161| pqsR-mediated PQS regulator, PmpR	10.14	10.31	10.27	10.17	10.23	10.21	-0.04	0.82814	0
PA0943	gi|15596140| hypothetical protein	11.86	12.17	12.09	11.98	12.04	11.97	-0.04	0.89901	0
PA0265	gi|15595462| glutaric semialdehyde dehydrogenase	11.96	11.9	11.73	11.86	11.75	11.86	-0.04	0.76777	0
PA5450	gi|15600643| ABC subunit of A-band LPS efflux transporter	8.98	8.75	8.79	8.78	8.73	8.86	-0.05	0.76966	0
PA5418	gi|15600611| sarcosine oxidase alpha subunit	6.66	6.49	6.58	6.46	6.64	6.48	-0.05	0.55323	0
PA5308	gi|15600501| leucine-responsive regulatory protein	10.88	10.92	10.86	10.84	10.84	10.85	-0.05	0.61933	0
PA5240	gi|15600433| thioredoxin	11.61	11.75	11.66	11.59	11.62	11.65	-0.05	0.75185	0
PA5038	gi|15600231| 3-dehydroquinate synthase	10.85	10.96	10.93	10.9	10.86	10.83	-0.05	0.69208	0
PA4983	gi|15600176| probable two-component response regulator	6.32	5.76	5.87	5.56	5.75	6.49	-0.05	0.87359	0
PA4520	gi|15599716| probable chemotaxis transducer	7.81	7.41	7.56	7.53	7.38	7.72	-0.05	0.85161	0
PA4490	gi|15599686| MagC	8.74	9.15	9	8.85	9	8.9	-0.05	0.79907	0
PA4283	gi|15599479| exodeoxyribonuclease V alpha chain	10.13	10.11	10.07	10.07	10.06	10.02	-0.05	0.58536	0
PA3903	gi|15599098| peptide chain release factor 3	11.91	11.87	11.86	11.86	11.8	11.83	-0.05	0.61933	0
PA3524	gi|15598720| lactoylglutathione lyase	10.37	10.47	10.48	10.5	10.44	10.24	-0.05	0.87138	0
PA3267	gi|15598463| hypothetical protein	9.29	8.98	9.08	9.07	9.01	9.12	-0.05	0.7918	0
PA3135	gi|15598331| probable transcriptional regulator	9.33	9.15	9.22	9.23	9.18	9.14	-0.05	0.5747	0
PA3056	gi|15598252| hypothetical protein	7.88	7.93	7.95	7.8	7.94	7.86	-0.05	0.61377	0
PA3048	gi|15598244| conserved hypothetical protein	11.8	11.78	11.8	11.82	11.76	11.66	-0.05	0.68616	0
PA2854	gi|15598050| conserved hypothetical protein	11.65	11.87	11.83	11.75	11.75	11.71	-0.05	0.87862	0
PA2838	gi|15598034| probable transcriptional regulator	5.89	5.85	5.56	5.65	5.52	5.99	-0.05	0.80462	0
PA2743	gi|15597939| translation initiation factor IF-3	11.53	11.6	11.55	11.52	11.49	11.52	-0.05	0.47497	0
PA2720	gi|15597916| hypothetical protein	9.78	9.87	9.84	9.82	9.75	9.77	-0.05	0.68405	0
PA2661	gi|15597857| hypothetical protein	7.4	7.19	7.23	7.1	7.21	7.34	-0.05	0.59	0
PA2631	gi|15597827| probable acetyl transferase	9.72	9.92	9.87	9.84	9.79	9.71	-0.05	0.82712	0
PA2620	gi|15597816| ATP-binding protease component ClpA	12.75	12.68	12.64	12.63	12.62	12.68	-0.05	0.70637	0
PA2277	gi|15597473| ArsR protein	3.54	3.54	3.39	3.81	3.11	3.4	-0.05	0.89136	0
PA2251	gi|15597447| hypothetical protein	8.54	8.36	8.38	8.4	8.33	8.39	-0.05	0.65282	0
PA1776	gi|15596973| ECF sigma factor SigX	9.37	9.28	9.33	9.27	9.26	9.29	-0.05	0.42637	0
PA1558	gi|15596755| hypothetical protein	9.55	9.72	9.67	9.62	9.64	9.51	-0.05	0.73279	0
PA1454	gi|15596651| flagellar synthesis regulator FleN	9.83	10.32	10.25	10.04	10.23	9.98	-0.05	0.82101	0
PA1164	gi|15596361| conserved hypothetical protein	9.99	9.97	9.94	9.96	9.97	9.82	-0.05	0.55513	0
PA1138	gi|15596335| probable transcriptional regulator	5.94	5.67	5.72	5.73	5.66	5.78	-0.05	0.63249	0
PA1020	gi|15596217| probable acyl-CoA dehydrogenase	6.06	6.16	5.79	6.01	5.98	5.87	-0.05	0.71614	0
PA0657	gi|15595854| probable ATPase	10.15	10.15	10.08	10.02	10.08	10.13	-0.05	0.57291	0
PA0569	gi|15595766| hypothetical protein	6.53	6.47	6.55	6.53	6.46	6.4	-0.05	0.71603	0
PA0548	gi|15595745| transketolase	12.87	12.77	12.74	12.79	12.71	12.74	-0.05	0.56256	0
PA0148	gi|15595346| adenine deaminase	9.39	9.29	9.33	9.34	9.3	9.23	-0.05	0.82719	0
PA0074	gi|15595272| serine/threonine protein kinase PpkA	10.66	10.44	10.52	10.56	10.44	10.49	-0.05	0.68203	0
PA5494	gi|15600687| hypothetical protein	9.77	10.12	10	9.83	9.87	10	-0.06	0.85827	0
PA5157	gi|15600350| probable transcriptional regulator	6.87	6.99	6.99	6.96	6.9	6.82	-0.06	0.78104	0
PA5021	gi|161486760| probable sodium/hydrogen antiporter	6.82	6.41	6.41	6.58	6.43	6.46	-0.06	0.83812	0
PA4615	gi|15599811| FprB	10.06	10.17	10.21	10.08	10.17	10.02	-0.06	0.75067	0
PA4518	gi|15599714| hypothetical protein	8.18	8.28	8.13	8.18	8.11	8.11	-0.06	0.5823	0
PA4361	gi|15599557| probable oxidoreductase	9.11	9.32	9.25	9.18	9.18	9.14	-0.06	0.55875	0
PA4344	gi|15599540| probable hydrolase	6.77	6.85	7.06	6.93	6.89	6.7	-0.06	0.70026	0
PA4340	gi|15599536| hypothetical protein	9.14	9.4	9.31	9.2	9.31	9.17	-0.06	0.84631	0
PA3997	gi|15599192| lipoate-protein ligase B	9.9	10.16	10.16	10.08	10.03	9.94	-0.06	0.69139	0
PA3690	gi|15598886| probable metal-transporting P-type ATPase	10.03	9.81	9.9	9.8	9.82	9.94	-0.06	0.58836	0
PA3617	gi|15598813| RecA protein	11.82	11.81	11.78	11.76	11.72	11.74	-0.06	0.56728	0
PA3132	gi|15598328| probable hydrolase	7.05	6.74	7.03	6.79	6.92	6.92	-0.06	0.73469	0
PA2947	gi|15598143| hypothetical protein	7.53	7.73	7.74	7.51	7.67	7.63	-0.06	0.69197	0
PA2852	gi|15598048| EarP	9.16	9.08	9.18	9.13	9.07	9.04	-0.06	0.62055	0
PA2619	gi|15597815| initiation factor	10.69	10.88	10.88	10.71	10.79	10.77	-0.06	0.65794	0
PA2535	gi|15597731| probable oxidoreductase	9.89	9.95	9.86	9.82	9.85	9.85	-0.06	0.52888	0
PA2129	gi|15597325| chaperone CupA2	5.14	5.2	5.28	4.92	5.2	5.33	-0.06	0.68991	0
PA1629	gi|15596826| probable enoyl-CoA hydratase/isomerase	7.58	7.51	7.62	7.55	7.58	7.39	-0.06	0.50127	0
PA1576	gi|15596773| probable 3-hydroxyisobutyrate dehydrogenase	10.23	10.22	10.19	10.17	10.14	10.15	-0.06	0.4254	0
PA1564	gi|15596761| conserved hypothetical protein	9.53	9.73	9.67	9.62	9.63	9.52	-0.06	0.86589	0
PA1490	gi|15596687| probable transcriptional regulator	9.73	9.63	9.66	9.66	9.6	9.58	-0.06	0.51644	0
PA1314	gi|15596511| hypothetical protein	4.49	4.38	4.4	4.16	4.63	4.3	-0.06	0.87422	0
PA1163	gi|15596360| NdvB	2.78	2.93	1.68	1.52	3.07	2.64	-0.06	0.93075	0
PA1088	gi|15596285| hypothetical protein	9.83	9.97	9.95	9.84	9.86	9.89	-0.06	0.57447	0
PA1017	gi|15596214| pimeloyl-CoA synthetase	9.99	9.91	9.91	9.82	9.86	9.95	-0.06	0.57812	0
PA0330	gi|15595527| ribose 5-phosphate isomerase	10.68	10.71	10.7	10.63	10.59	10.68	-0.06	0.44899	0
PA0292	gi|15595489| agmatine deiminase	10.81	10.75	10.75	10.69	10.71	10.74	-0.06	0.51738	0
PA0247	gi|15595444| p-hydroxybenzoate hydroxylase	8.9	8.77	8.77	8.7	8.78	8.77	-0.06	0.42881	0
PA0186	gi|15595384| probable binding protein component of ABC transporter	6.78	7.13	7.11	6.93	6.96	6.95	-0.06	0.86641	0
PA0169	gi|15595367| SiaD	9.53	9.57	9.59	9.56	9.51	9.43	-0.06	0.47606	0
PA5477	gi|15600670| hypothetical protein	6.32	6.02	6.34	6.16	6.12	6.19	-0.07	0.70489	0
PA5457	gi|15600650| methyltransferase	8.27	8.45	8.42	8.24	8.37	8.32	-0.07	0.61552	0
PA5422	gi|15600615| hypothetical protein	9.73	9.74	9.71	9.6	9.68	9.67	-0.07	0.57789	0
PA5214	gi|15600407| glycine cleavage system protein H1	10.49	10.6	10.5	10.42	10.45	10.52	-0.07	0.54657	0
PA5082	gi|15600275| DguC	9.24	9.39	9.25	9.22	9.25	9.19	-0.07	0.6523	0
PA5013	gi|15600206| branched-chain amino acid transferase	12	12	12.02	11.94	11.95	11.91	-0.07	0.38627	0
PA4958	gi|15600151| hypothetical protein	10.14	10.13	10.11	10.05	10.02	10.1	-0.07	0.35962	0
PA4938	gi|15600131| adenylosuccinate synthetase	12.57	12.57	12.57	12.53	12.48	12.5	-0.07	0.33467	0
PA4521	gi|15599717| AmpE	8.13	7.76	7.91	7.87	7.74	7.96	-0.07	0.71402	0
PA4437	gi|15599633| hypothetical protein	9.35	9.51	9.49	9.34	9.4	9.4	-0.07	0.74187	0
PA4436	gi|15599632| probable transcriptional regulator	8.82	8.77	8.79	8.81	8.64	8.72	-0.07	0.3878	0
PA4285	gi|15599481| exodeoxyribonuclease V gamma chain	11.78	11.8	11.74	11.74	11.7	11.66	-0.07	0.28616	0
PA4181	gi|15599376| hypothetical protein	8.33	8.47	8.36	8.42	8.28	8.26	-0.07	0.63693	0
PA3202	gi|15598398| conserved hypothetical protein	10.11	10.41	10.39	10.28	10.24	10.19	-0.07	0.8331	0
PA3087	gi|15598283| hypothetical protein	9.73	9.69	9.7	9.63	9.64	9.64	-0.07	0.34506	0
PA2844	gi|15598040| conserved hypothetical protein	7.77	7.63	7.78	7.71	7.59	7.66	-0.07	0.46122	0
PA2705	gi|15597901| hypothetical protein	10.13	10.09	10.11	10.08	10	10.02	-0.07	0.3091	0
PA2276	gi|15597472| probable transcriptional regulator	5.66	5.84	5.78	5.69	5.83	5.56	-0.07	0.74422	0
PA2040	gi|15597236| Glutamylpolyamine synthetase	7.78	7.65	7.69	7.8	7.6	7.5	-0.07	0.53529	0
PA1830	gi|15597027| hypothetical protein	12.26	12.31	12.23	12.18	12.17	12.25	-0.07	0.60999	0
PA1518	gi|15596715| conserved hypothetical protein	6.02	6.34	6.24	6.24	6.25	5.91	-0.07	0.71216	0
PA1160	gi|15596357| hypothetical protein	9.24	9.23	9.21	9.16	9.17	9.16	-0.07	0.48714	0
PA0927	gi|15596124| D-lactate dehydrogenase (fermentative)	7.8	7.91	7.84	7.83	7.81	7.71	-0.07	0.4741	0
PA0611	gi|15595808| transcriptional regulator PrtR	7.69	7.66	7.46	7.48	7.56	7.57	-0.07	0.51128	0
PA0400	gi|15595597| probable cystathionine gamma-lyase	11.8	11.75	11.74	11.71	11.67	11.69	-0.07	0.43195	0
PA0297	gi|15595494| probable glutamine amidotransferase	7.64	7.73	7.68	7.69	7.48	7.66	-0.07	0.67278	0
PA0157	gi|15595355| Resistance-Nodulation-Cell Division (RND) triclosan efflux membrane fusion protein, TriB	9.29	8.88	9.04	8.98	8.95	9.08	-0.07	0.78713	0
PA0077	gi|15595275| IcmF1	10.87	10.4	10.66	10.6	10.53	10.6	-0.07	0.77638	0
PA5088	gi|15600281| hypothetical protein	8.86	9.03	9.05	8.89	8.94	8.86	-0.08	0.57193	0
PA4945	gi|15600138| delta 2-isopentenylpyrophosphate transferase	10.16	10.21	10.25	10.15	10.13	10.09	-0.08	0.27399	0
PA3764	gi|15598959| conserved hypothetical protein	10.26	10.06	10.12	10.1	10.02	10.08	-0.08	0.33859	0
PA3751	gi|15598946| phosphoribosylglycinamide formyltransferase 2	11.75	11.73	11.75	11.68	11.62	11.68	-0.08	0.30391	0
PA2949	gi|15598145| probable lipase	9.82	9.58	9.73	9.62	9.6	9.66	-0.08	0.59184	0
PA2709	gi|15597905| cysteine synthase A	12.2	12.15	12.11	12.06	12.05	12.11	-0.08	0.33881	0
PA2561	gi|15597757| CtpH	7.22	6.56	6.91	6.71	6.89	6.84	-0.08	0.77156	0
PA2479	gi|15597675| probable two-component response regulator	8.62	8.77	8.68	8.56	8.64	8.62	-0.08	0.46939	0
PA2330	gi|15597526| hypothetical protein	8.72	8.77	8.82	8.78	8.69	8.62	-0.08	0.62781	0
PA1886	gi|15597083| DNA polymerase II	8.24	8.15	8.19	8.16	8.09	8.1	-0.08	0.25847	0
PA0771	gi|15595968| GTP-binding protein Era	11.59	11.6	11.61	11.52	11.52	11.5	-0.08	0.21881	0
PA0719	gi|15595916| hypothetical protein of bacteriophage Pf1	4.18	4.38	4.29	4.38	4.05	4.18	-0.08	0.73359	0
PA0554	gi|15595751| hypothetical protein	8.97	8.52	8.79	8.74	8.61	8.68	-0.08	0.61276	0
PA0388	gi|15595585| hypothetical protein	9.93	10.45	10.22	10.02	10.16	10.19	-0.08	0.82999	0
PA0372	gi|15595569| probable zinc protease	11.15	11.08	11.11	11.05	11	11.06	-0.08	0.22694	0
PA0248	gi|15595445| probable transcriptional regulator	7.88	8.05	7.93	7.76	8.01	7.85	-0.08	0.5009	0
PA0156	gi|15595354| Resistance-Nodulation-Cell Division (RND) triclosan efflux membrane fusion protein, TriA	9.35	8.97	9.13	9.01	8.99	9.19	-0.08	0.77496	0
PA5395	gi|15600588| conserved hypothetical protein	7.89	7.87	7.93	7.75	7.8	7.87	-0.09	0.57399	0
PA5340	gi|15600533| hypothetical protein	9.23	8.74	8.93	8.89	8.77	8.95	-0.09	0.61892	0
PA5218	gi|15600411| probable transcriptional regulator	5.19	5.29	5.35	5.31	5.09	5.15	-0.09	0.34458	0
PA5144	gi|15600337| hypothetical protein	8.52	8.81	8.79	8.77	8.68	8.4	-0.09	0.70267	0
PA4948	gi|15600141| conserved hypothetical protein	9.01	9.21	9.25	9.23	9.14	8.86	-0.09	0.71614	0
PA4547	gi|15599743| two-component response regulator PilR	10.9	10.99	10.98	10.83	10.9	10.88	-0.09	0.20612	0
PA3796	gi|15598991| hypothetical protein	4.44	4.96	4.44	4.37	4.53	4.66	-0.09	0.61531	0
PA3566	gi|15598762| conserved hypothetical protein	9.85	9.96	9.91	9.79	9.84	9.81	-0.09	0.50728	0
PA3496	gi|15598692| hypothetical protein	9.72	9.9	9.82	9.68	9.78	9.73	-0.09	0.6418	0
PA3286	gi|15598482| hypothetical protein	11.62	11.68	11.66	11.64	11.56	11.49	-0.09	0.34672	0
PA3260	gi|15598456| probable transcriptional regulator	7.74	7.77	7.71	7.67	7.68	7.6	-0.09	0.21936	0
PA3197	gi|15598393| hypothetical protein	9.14	9.17	9.19	9.1	9.09	9.03	-0.09	0.21789	0
PA3158	gi|15598354| UDP-2-acetamido-2-deoxy-d-glucuronic acid 3-dehydrogenase, WbpB	12	12.14	12.08	12	11.99	11.95	-0.09	0.23502	0
PA2955	gi|15598151| hypothetical protein	3.26	3.08	2.66	2.72	2.85	3.17	-0.09	0.8333	0
PA2798	gi|15597994| probable two-component response regulator	11.05	11.1	11.03	11.04	10.95	10.92	-0.09	0.26382	0
PA2353	gi|15597549| conserved hypothetical protein	9.38	9.33	9.36	9.26	9.19	9.34	-0.09	0.28355	0
PA1681	gi|15596878| chorismate synthase	11.14	11.17	11.13	11.1	11.06	11.02	-0.09	0.27759	0
PA1424	gi|15596621| hypothetical protein	6.85	7.2	7.11	7.11	6.99	6.79	-0.09	0.65319	0
PA1090	gi|15596287| hypothetical protein	8.91	9	8.9	8.86	8.86	8.82	-0.09	0.35231	0
PA0935	gi|15596132| conserved hypothetical protein	9.98	9.96	9.93	9.91	9.84	9.85	-0.09	0.17199	0
PA0158	gi|15595356| Resistance-Nodulation-Cell Division (RND) triclosan efflux transporter, TriC	9.29	8.95	9.1	9.04	8.95	9.09	-0.09	0.73866	0
PA5546	gi|15600739| conserved hypothetical protein	11.26	11.2	11.14	11.14	11.15	11.03	-0.1	0.29405	0
PA5506	gi|15600699| hypothetical protein	4.22	4.11	4.1	4.06	3.98	4.1	-0.1	0.47531	0
PA5394	gi|15600587| cardiolipin synthase	4.7	4.06	4.42	4	4.36	4.54	-0.1	0.73282	0
PA5364	gi|15600557| probable two-component response regulator	10.42	10.54	10.55	10.37	10.42	10.43	-0.1	0.25639	0
PA5226	gi|15600419| hypothetical protein	8.7	8.68	8.64	8.53	8.5	8.68	-0.1	0.27908	0
PA5193	gi|15600386| heat shock protein HSP33	11.08	11.07	11.11	11.05	10.95	10.94	-0.1	0.26481	0
PA5055	gi|15600248| hypothetical protein	8.86	8.96	8.89	8.77	8.78	8.87	-0.1	0.46012	0
PA4701	gi|15599895| conserved hypothetical protein	12.06	12.09	12.07	12.02	11.94	11.96	-0.1	0.28269	0
PA4499	gi|15599695| Pseudomonas dipeptide regulator, PdsR	6.49	6.57	6.59	6.45	6.44	6.47	-0.1	0.24971	0
PA4465	gi|15599661| conserved hypothetical protein	10.51	10.45	10.46	10.39	10.4	10.32	-0.1	0.29635	0
PA4435	gi|15599631| probable acyl-CoA dehydrogenase	9.27	9.22	9.18	9.09	9.07	9.23	-0.1	0.24	0
PA4367	gi|15599563| BifA	8.84	8.66	8.82	8.68	8.73	8.59	-0.1	0.36599	0
PA3970	gi|15599165| AMP nucleosidase	10.31	10.23	10.27	10.17	10.15	10.17	-0.1	0.34782	0
PA3965	gi|15599160| probable transcriptional regulator	10.41	10.5	10.49	10.38	10.39	10.32	-0.1	0.48882	0
PA3886	gi|15599081| hypothetical protein	10.21	10.25	10.21	10.11	10.14	10.1	-0.1	0.5436	0
PA3207	gi|15598403| hypothetical protein	3.14	4.2	4.71	4.28	4.32	3.15	-0.1	0.90449	0
PA3107	gi|15598303| o-succinylhomoserine sulfhydrylase	11.87	11.87	11.84	11.79	11.75	11.74	-0.1	0.21685	0
PA2545	gi|15597741| exodeoxyribonuclease III	11.23	11.22	11.23	11.18	11.13	11.09	-0.1	0.49216	0
PA2529	gi|15597725| hypothetical protein	11.05	11.09	11.03	11	10.93	10.92	-0.1	0.15405	0
PA2210	gi|15597406| probable major facilitator superfamily (MFS) transporter	7.13	7	7.09	6.91	6.92	7.11	-0.1	0.51517	0
PA1765	gi|15596962| hypothetical protein	4.47	4.55	4.73	4.43	4.47	4.56	-0.1	0.56416	0
PA1604	gi|15596801| hypothetical protein	9.34	9.44	9.28	9.12	9.22	9.42	-0.1	0.67827	0
PA1403	gi|15596600| probable transcriptional regulator	8.54	8.74	8.72	8.64	8.66	8.41	-0.1	0.59306	0
PA1297	gi|15596494| probable metal transporter	6.42	6.34	6.25	6.09	6.15	6.48	-0.1	0.67519	0
PA1067	gi|15596264| probable transcriptional regulator	6.38	6.35	6.35	6.32	6.29	6.16	-0.1	0.58493	0
PA0486	gi|15595683| conserved hypothetical protein	9.73	9.72	9.7	9.6	9.66	9.58	-0.1	0.37006	0
PA5291	gi|15600484| BetT2	9.15	8.99	9.11	8.95	9	8.98	-0.11	0.45374	0
PA5227	gi|15600420| conserved hypothetical protein	10.24	10.33	10.25	10.16	10.15	10.18	-0.11	0.20562	0
PA5096	gi|15600289| probable binding protein component of ABC transporter	8.84	9.01	9.12	8.68	8.83	9.13	-0.11	0.49866	0
PA4777	gi|15599971| PmrB: two-component regulator system signal sensor kinase PmrB	6	5.34	5.48	5.58	5.25	5.65	-0.11	0.65341	0
PA4773	gi|15599967| hypothetical protein	9.31	9.31	8.97	9.07	9.1	9.08	-0.11	0.53386	0
PA4732	gi|15599926| glucose-6-phosphate isomerase	12.41	12.34	12.33	12.28	12.22	12.23	-0.11	0.2906	0
PA4463	gi|15599659| conserved hypothetical protein	10.2	10.31	10.24	10.12	10.19	10.13	-0.11	0.46327	0
PA4331	gi|15599527| probable ferredoxin reductase	8.37	8.34	8.46	8.27	8.3	8.27	-0.11	0.20943	0
PA4069	gi|15599264| hypothetical protein	9.65	9.59	9.63	9.58	9.44	9.51	-0.11	0.19848	0
PA3413	gi|15598609| conserved hypothetical protein	8.27	8.18	8.21	8.1	8.1	8.14	-0.11	0.19848	0
PA2827	gi|15598023| conserved hypothetical protein	7.61	7.79	7.72	7.56	7.64	7.6	-0.11	0.44934	0
PA2797	gi|15597993| hypothetical protein	9.56	9.77	9.78	9.71	9.74	9.31	-0.11	0.74565	0
PA2270	gi|15597466| probable transcriptional regulator	8.46	8.47	8.49	8.38	8.39	8.33	-0.11	0.12341	0
PA2239	gi|15597435| PslI	8.96	8.39	8.5	8.51	8.5	8.52	-0.11	0.67561	0
PA1772	gi|15596969| probable methyltransferase	11.38	11.48	11.46	11.29	11.35	11.36	-0.11	0.16648	0
PA1529	gi|15596726| DNA ligase	12.43	12.41	12.37	12.32	12.28	12.28	-0.11	0.11708	0
PA1474	gi|15596671| hypothetical protein	9.25	9.38	9.38	9.17	9.19	9.31	-0.11	0.17769	0
PA0946	gi|15596143| hypothetical protein	9.8	9.4	9.62	9.56	9.47	9.47	-0.11	0.36633	0
PA0893	gi|15596090| transcriptional regulator ArgR	7.68	7.44	7.52	7.39	7.42	7.49	-0.11	0.26934	0
PA0764	gi|15595961| negative regulator for alginate biosynthesis MucB	11.44	11.35	11.41	11.32	11.24	11.31	-0.11	0.4603	0
PA0267	gi|15595464| hypothetical protein	9.42	9.81	9.76	9.51	9.56	9.57	-0.11	0.39299	0
PA0127	gi|15595325| hypothetical protein	6.22	5.97	5.87	5.98	5.84	5.92	-0.11	0.6246	0
PA0115	gi|15595313| conserved hypothetical protein	10.78	10.84	10.84	10.8	10.77	10.58	-0.11	0.59148	0
PA0002	gi|15595200| DNA polymerase III, beta chain	12.94	12.93	12.93	12.83	12.78	12.87	-0.11	0.15104	0
PA5441	gi|15600634| hypothetical protein	12.55	12.58	12.58	12.51	12.42	12.44	-0.12	0.3212	0
PA4803	gi|15599997| hypothetical protein	3.58	3.89	3.92	4.02	3.57	3.46	-0.12	0.75152	0
PA4581	gi|15599777| transcriptional regulator RtcR	10.18	10.02	10.03	9.97	9.98	9.91	-0.12	0.16613	0
PA4169	gi|15599364| conserved hypothetical protein	5.73	5.72	5.85	5.73	5.65	5.58	-0.12	0.17884	0
PA3563	gi|15598759| fructose transport system repressor FruR	10.08	10.07	10.1	10.01	9.98	9.91	-0.12	0.14985	0
PA3364	gi|15598560| aliphatic amidase expression-regulating protein	9.55	9.57	9.5	9.35	9.39	9.52	-0.12	0.50694	0
PA3338	gi|15598534| hypothetical protein	8.19	8.1	8.17	8.09	8.07	7.93	-0.12	0.26101	0
PA3287	gi|15598483| conserved hypothetical protein	7.38	7.54	7.54	7.25	7.49	7.35	-0.12	0.44483	0
PA2698	gi|15597894| probable hydrolase	7.12	7.24	7.22	7.01	7.14	7.06	-0.12	0.28312	0
PA2614	gi|15597810| lipoprotein localization protein LolA	11.47	11.78	11.64	11.45	11.52	11.56	-0.12	0.69567	0
PA2613	gi|15597809| conserved hypothetical protein	11.11	11.12	11.1	11.04	10.98	10.96	-0.12	0.25924	0
PA2483	gi|15597679| conserved hypothetical protein	9.83	9.85	9.91	9.73	9.78	9.71	-0.12	0.18916	0
PA2152	gi|15597348| probable trehalose synthase	7.62	7.67	7.56	7.53	7.44	7.52	-0.12	0.42658	0
PA1842	gi|15597039| hypothetical protein	7.85	7.75	7.81	7.73	7.68	7.64	-0.12	0.60379	0
PA1734	gi|15596931| hypothetical protein	9.73	9.91	9.85	9.66	9.71	9.75	-0.12	0.64198	0
PA1683	gi|15596880| probable sugar aldolase	9.6	9.62	9.62	9.5	9.53	9.44	-0.12	0.22986	0
PA1678	gi|15596875| probable DNA methylase	10.02	9.92	9.93	9.82	9.84	9.85	-0.12	0.30805	0
PA1622	gi|15596819| probable hydrolase	8.7	8.65	8.76	8.54	8.62	8.6	-0.12	0.29095	0
PA1578	gi|15596775| hypothetical protein	7.67	7.39	7.36	7.31	7.33	7.43	-0.12	0.46755	0
PA1459	gi|15596656| probable methyltransferase	11.43	11.51	11.47	11.36	11.34	11.36	-0.12	0.44391	0
PA1433	gi|15596630| conserved hypothetical protein	8.39	8.14	8.18	8.14	8.06	8.14	-0.12	0.44399	0
PA1235	gi|15596432| probable transcriptional regulator	8.57	8.48	8.48	8.4	8.35	8.41	-0.12	0.27225	0
PA1024	gi|15596221| NADH:quinone reductase	7.21	7.1	7.18	7.08	7.03	7.04	-0.12	0.28097	0
PA0233	gi|15595430| probable transcriptional regulator	8.78	8.74	8.63	8.62	8.6	8.56	-0.12	0.26706	0
PA0175	gi|15595373| probable chemotaxis protein methyltransferase	6.17	6.15	6.08	5.82	6.2	6.03	-0.12	0.44583	0
PA0101	gi|15595299| hypothetical protein	5.6	6.44	6.32	6.03	5.98	5.99	-0.12	0.63563	0
PA5374	gi|15600567| transcriptional regulator BetI	10.16	10.15	10.12	10.06	10.02	9.94	-0.13	0.07853	0
PA5124	gi|15600317| two-component sensor NtrB	9.69	9.8	9.69	9.6	9.59	9.62	-0.13	0.1676	0
PA5080	gi|15600273| prolyl aminopeptidase	11.7	11.71	11.68	11.57	11.57	11.57	-0.13	0.1799	0
PA4284	gi|15599480| exodeoxyribonuclease V beta chain	12.17	12.11	12.13	12.05	12.03	11.94	-0.13	0.11121	0
PA3787	gi|15598982| conserved hypothetical protein	9.69	10.1	9.98	9.8	9.84	9.72	-0.13	0.70031	0
PA3732	gi|15598927| Uncharacterized protein	7.93	7.97	7.91	7.87	7.79	7.77	-0.13	0.28196	0
PA3697	gi|15598893| hypothetical protein	11.22	11.11	11.08	10.97	10.99	11.05	-0.13	0.30207	0
PA3599	gi|15598795| probable transcriptional regulator	8.4	8.41	8.34	8.31	8.28	8.18	-0.13	0.1814	0
PA3423	gi|15598619| probable transcriptional regulator	7.31	7.41	7.34	7.27	7.25	7.14	-0.13	0.14416	0
PA3313	gi|15598509| hypothetical protein	12.27	12.63	12.39	12.28	12.32	12.29	-0.13	0.69814	0
PA3022	gi|15598218| hypothetical protein	11.27	11.33	11.3	11.17	11.17	11.16	-0.13	0.3966	0
PA2736	gi|15597932| hypothetical protein	6.69	6.67	6.66	6.37	6.72	6.51	-0.13	0.33596	0
PA2551	gi|15597747| probable transcriptional regulator	10.79	10.78	10.74	10.7	10.64	10.59	-0.13	0.2256	0
PA2231	gi|15597427| PslA	9.97	9.59	9.86	9.65	9.65	9.74	-0.13	0.56727	0
PA1311	gi|15596508| 2-phosphonoacetaldehyde hydrolase	8.89	8.8	8.83	8.7	8.68	8.75	-0.13	0.18918	0
PA1241	gi|15596438| probable transcriptional regulator	5.82	5.88	6.02	5.78	5.78	5.78	-0.13	0.13281	0
PA1125	gi|15596322| probable cobalamin biosynthetic protein	8.49	8.58	8.5	8.37	8.46	8.36	-0.13	0.25218	0
PA0988	gi|15596185| hypothetical protein	6.13	6.63	6.52	6.5	6.27	6.14	-0.13	0.55821	0
PA0424	gi|15595621| multidrug resistance operon repressor MexR	8.54	8.44	8.47	8.33	8.3	8.42	-0.13	0.09877	0
PA0180	gi|15595378| chemotactic transducer for trichloroethylene [positive chemotaxis], CttP	6.88	6.47	6.78	6.61	6.54	6.58	-0.13	0.58858	0
PA0140	gi|15595338| alkyl hydroperoxide reductase subunit F	11.82	11.78	11.8	11.73	11.68	11.59	-0.13	0.09516	0
PA5403	gi|15600596| probable transcriptional regulator	8.31	8.29	8.33	8.24	8.22	8.04	-0.14	0.47747	0
PA5335	gi|15600528| conserved hypothetical protein	11.61	11.62	11.63	11.56	11.42	11.46	-0.14	0.17299	0
PA5166	gi|15600359| DctD	11.56	11.53	11.53	11.41	11.41	11.39	-0.14	0.07919	0
PA5105	gi|15600298| histidine utilization repressor HutC	10.4	10.43	10.37	10.24	10.28	10.26	-0.14	0.10809	0
PA5098	gi|15600291| histidine ammonia-lyase	4.63	4.67	4.4	4.21	4.57	4.5	-0.14	0.44111	0
PA4566	gi|15599762| GTP-binding protein Obg	11.41	11.42	11.43	11.26	11.28	11.3	-0.14	0.0667	0
PA4376	gi|15599572| nicotinate phosphoribosyltransferase	10.94	10.86	10.8	10.74	10.7	10.74	-0.14	0.15257	0
PA3967	gi|15599162| hypothetical protein	9.13	9.21	9.25	9.12	9.05	9	-0.14	0.48362	0
PA3529	gi|15598725| alkylhydroperoxide reductase C	13.32	13.25	13.27	13.13	13.11	13.19	-0.14	0.11516	0
PA3123	gi|15598319| conserved hypothetical protein	8.19	8.23	8.18	7.91	7.97	8.31	-0.14	0.41462	0
PA2920	gi|15598116| probable chemotaxis transducer	9.17	8.74	8.9	8.73	8.81	8.84	-0.14	0.52064	0
PA2719	gi|15597915| hypothetical protein	7.61	7.77	7.62	7.38	7.51	7.68	-0.14	0.22563	0
PA1749	gi|15596946| hypothetical protein	10.62	10.77	10.68	10.5	10.55	10.59	-0.14	0.49866	0
PA1607	gi|15596804| conserved hypothetical protein	7.78	7.75	7.66	7.55	7.51	7.7	-0.14	0.18795	0
PA1590	gi|15596787| branched chain amino acid transporter	7.47	7.47	7.53	7.3	7.38	7.37	-0.14	0.14203	0
PA1472	gi|15596669| conserved hypothetical protein	7.94	8.09	8.05	7.96	7.86	7.84	-0.14	0.50668	0
PA0581	gi|15595778| conserved hypothetical protein	4.22	4.3	4.65	4.19	4.09	4.47	-0.14	0.66446	0
PA0449	gi|15595646| hypothetical protein	8.57	8.56	8.62	8.37	8.45	8.5	-0.14	0.11577	0
PA0349	gi|15595546| hypothetical protein	7.17	7.23	7.23	7.28	7.09	6.85	-0.14	0.38331	0
PA0254	gi|15595451| HudA	5.75	5.52	5.54	5.29	5.47	5.61	-0.14	0.26715	0
PA0207	gi|15595404| probable transcriptional regulator	6.97	7.06	6.94	6.86	6.87	6.82	-0.14	0.11551	0
PA0116	gi|15595314| hypothetical protein	9.25	9.2	9.12	9.04	9.07	9.04	-0.14	0.069	0
PA0042	gi|15595240| hypothetical protein	7	6.59	6.51	6.58	6.43	6.67	-0.14	0.60266	0
PA5179	gi|15600372| probable transcriptional regulator	9.65	9.57	9.56	9.35	9.35	9.63	-0.15	0.17833	0
PA5104	gi|15600297| conserved hypothetical protein	7.73	7.63	7.69	7.56	7.53	7.52	-0.15	0.21868	0
PA5066	gi|15600259| phosphoribosyl-AMP cyclohydrolase	10.23	10.16	10.27	10.11	10.14	9.94	-0.15	0.56692	0
PA4939	gi|15600132| conserved hypothetical protein	11.48	11.53	11.53	11.39	11.34	11.35	-0.15	0.07191	0
PA4282	gi|15599478| probable exonuclease	11.51	11.53	11.48	11.36	11.36	11.34	-0.15	0.0618	0
PA3918	gi|15599113| molybdopterin biosynthetic protein C	10.7	10.64	10.58	10.49	10.47	10.51	-0.15	0.0572	0
PA3215	gi|15598411| probable transcriptional regulator	9.2	9.29	9.22	9.12	9.15	8.99	-0.15	0.19116	0
PA2858	gi|15598054| conserved hypothetical protein	8.77	8.61	8.54	8.48	8.5	8.51	-0.15	0.20556	0
PA2794	gi|15597990| pseudaminidase	7.84	8.18	8.31	8.08	8.04	7.75	-0.15	0.7481	0
PA0831	gi|15596028| transcriptional regulator OruR	8.37	8.31	8.32	8.23	8.23	8.1	-0.15	0.09828	0
PA0826	gi|15596023| hypothetical protein	2.9	1.13	1.3	0.93	1.01	2.92	-0.15	0.8562	0
PA0660	gi|15595857| hypothetical protein	10.98	11.02	11.01	10.85	10.87	10.85	-0.15	0.18755	0
PA0232	gi|15595429| gamma-carboxymuconolactone decarboxylase	5.8	5.75	5.71	5.57	5.6	5.64	-0.15	0.51407	0
PA0219	gi|15595416| probable aldehyde dehydrogenase	4.21	4.16	3.66	4.25	3.83	3.49	-0.15	0.59871	0
PA5446	gi|15600639| hypothetical protein	5.95	6.33	6.11	5.78	6.2	5.94	-0.16	0.51649	0
PA5183.1	gi|| RsmN	8.98	9.16	9.23	8.9	8.96	9.04	-0.16	0.15735	0
PA4972	gi|15600165| hypothetical protein	9.58	9.23	9.34	9.28	9.16	9.23	-0.16	0.19348	0
PA4906	gi|15600099| probable transcriptional regulator	9.92	9.82	9.82	9.7	9.74	9.66	-0.16	0.19848	0
PA4477	gi|15599673| cytoplasmic axial filament protein	10.54	10.59	10.53	10.41	10.37	10.39	-0.16	0.14588	0
PA4196	gi|15599391| BfiR	5.35	5.54	5.27	5.15	5.3	5.23	-0.16	0.13412	0
PA3629	gi|15598825| alcohol dehydrogenase class III	11.03	11	10.98	10.83	10.83	10.86	-0.16	0.12592	0
PA3053	gi|15598249| probable hydrolytic enzyme	10.01	10.12	10.05	9.92	9.93	9.85	-0.16	0.54937	0
PA3024	gi|15598220| probable carbohydrate kinase	6.13	5.97	5.91	5.76	6	5.78	-0.16	0.37603	0
PA2435	gi|15597631| probable cation-transporting P-type ATPase	4.26	3.84	4.4	3.75	4.09	4.2	-0.16	0.58592	0
PA2015	gi|15597211| putative isovaleryl-CoA dehydrogenase	11.37	11.31	11.29	11.21	11.17	11.1	-0.16	0.04826	0
PA1819	gi|15597016| probable amino acid permease	7.09	6.92	6.9	6.84	6.74	6.84	-0.16	0.53386	0
PA1570	gi|15596767| probable transcriptional regulator	8.31	8.52	8.41	8.32	8.3	8.15	-0.16	0.16034	0
PA1473	gi|15596670| hypothetical protein	6.92	7.02	7.1	6.78	6.86	6.92	-0.16	0.14853	0
PA1458	gi|15596655| probable two-component sensor	11.56	11.3	11.35	11.25	11.13	11.36	-0.16	0.43008	0
PA1069	gi|15596266| hypothetical protein	11.91	11.9	11.88	11.81	11.69	11.72	-0.16	0.10327	0
PA0900	gi|15596097| hypothetical protein	8.38	8.46	8.39	8.26	8.32	8.16	-0.16	0.12293	0
PA0653	gi|15595850| conserved hypothetical protein	9.81	9.81	9.79	9.69	9.59	9.64	-0.16	0.06856	0
PA0308	gi|15595505| hypothetical protein	8.96	9.05	9.04	8.89	8.86	8.81	-0.16	0.03574	0
PA5531	gi|15600724| TonB1	6.49	6.72	6.57	6.38	6.4	6.47	-0.17	0.43286	0
PA5188	gi|15600381| probable 3-hydroxyacyl-CoA dehydrogenase	11.07	11.05	11.09	10.93	10.83	10.94	-0.17	0.22101	0
PA5112	gi|15600305| esterase EstA	8.2	8.31	8.5	8.21	8.17	8.12	-0.17	0.13973	0
PA5081	gi|15600274| hypothetical protein	8.66	8.63	8.75	8.54	8.47	8.5	-0.17	0.274	0
PA4399	gi|15599595| conserved hypothetical protein	8.89	9.02	8.95	8.75	8.78	8.81	-0.17	0.0322	0
PA4024	gi|15599219| ethanolamine ammonia-lyase large subunit	10.5	10.6	10.56	10.43	10.38	10.33	-0.17	0.0435	0
PA3849	gi|15599044| conserved hypothetical protein	11.67	11.62	11.67	11.54	11.48	11.46	-0.17	0.12553	0
PA3070	gi|15598266| conserved hypothetical protein	10.48	10.4	10.43	10.27	10.23	10.29	-0.17	0.02787	0
PA2729	gi|15597925| hypothetical protein	9.39	9.38	9.38	9.2	9.21	9.22	-0.17	0.09797	0
PA2601	gi|15597797| probable transcriptional regulator	9.18	9.1	9.1	8.93	9	8.95	-0.17	0.07224	0
PA1813	gi|15597010| probable hydroxyacylglutathione hydrolase	10.36	10.38	10.32	10.2	10.18	10.17	-0.17	0.27281	0
PA1432	gi|15596629| autoinducer synthesis protein LasI	9.98	10.27	10.33	10.04	10.03	10.01	-0.17	0.1922	0
PA0130	gi|15595328| 3-Oxopropanoate dehydrogenase	11.6	11.56	11.5	11.45	11.32	11.39	-0.17	0.07526	0
PA0036	gi|15595234| tryptophan synthase beta chain	11.89	11.96	11.96	11.81	11.77	11.73	-0.17	0.07553	0
PA5195	gi|15600388| probable heat shock protein	9.6	9.54	9.57	9.43	9.38	9.36	-0.18	0.07896	0
PA4555	gi|15599751| type 4 fimbrial biogenesis protein PilY2	8.86	9.2	8.9	8.81	8.76	8.85	-0.18	0.57623	0
PA3948	gi|15599143| Two-component response regulator RocA1	9.68	9.88	9.85	9.69	9.65	9.54	-0.18	0.19396	0
PA3664	gi|15598860| conserved hypothetical protein	11.46	11.63	11.58	11.41	11.39	11.32	-0.18	0.37435	0
PA2954	gi|15598150| hypothetical protein	10.02	10.07	10.08	9.92	9.88	9.81	-0.18	0.28262	0
PA2866	gi|15598062| secretion protein MttC	9.57	9.66	9.66	9.58	9.47	9.32	-0.18	0.32212	0
PA2707	gi|15597903| hypothetical protein	11.63	11.68	11.66	11.47	11.47	11.48	-0.18	0.02706	0
PA2279	gi|15597475| ArsC protein	7.16	7.39	7.19	7.11	7.08	7.01	-0.18	0.24269	0
PA2206	gi|15597402| LysR-type transcriptional regulator	5.72	5.89	5.69	5.5	5.68	5.58	-0.18	0.18736	0
PA1754	gi|15596951| transcriptional regulator CysB	11.05	10.93	10.88	10.77	10.73	10.83	-0.18	0.16939	0
PA1444	gi|15596641| flagellar motor switch protein FliN	8.85	8.73	8.83	8.62	8.57	8.67	-0.18	0.10323	0
PA0063	gi|15595261| hypothetical protein	7.92	7.75	7.55	7.56	7.58	7.54	-0.18	0.14186	0
PA5331	gi|15600524| orotate phosphoribosyltransferase	10.82	10.87	10.89	10.7	10.65	10.67	-0.19	0.18647	0
PA5265	gi|15600458| hypothetical protein	7.57	7.15	7.19	7.13	6.96	7.24	-0.19	0.34384	0
PA5143	gi|15600336| imidazoleglycerol-phosphate dehydratase	11.52	11.5	11.47	11.3	11.26	11.35	-0.19	0.16998	0
PA5037	gi|15600230| hypothetical protein	11.06	10.96	11.09	10.87	10.83	10.83	-0.19	0.08178	0
PA4878	gi|15600071| BrlR	8.95	8.94	8.95	8.72	8.77	8.78	-0.19	0.03588	0
PA4659	gi|15599854| probable transcriptional regulator	9.3	9.19	9.27	9.16	9.08	8.95	-0.19	0.06826	0
PA4564	gi|15599760| conserved hypothetical protein	10.51	10.56	10.6	10.34	10.33	10.44	-0.19	0.29103	0
PA4495	gi|15599691| hypothetical protein	11.25	11.27	11.36	11.12	11.09	11.09	-0.19	0.04337	0
PA4466	gi|15599662| probable phosphoryl carrier protein	8.9	9.1	8.89	8.79	8.7	8.83	-0.19	0.13703	0
PA4316	gi|15599512| exodeoxyribonuclease I	11.44	11.44	11.48	11.3	11.31	11.18	-0.19	0.06632	0
PA4059	gi|15599254| hypothetical protein	8.92	8.86	8.85	8.71	8.65	8.69	-0.19	0.03511	0
PA4049	gi|15599244| hypothetical protein	9.53	9.14	9.13	9.05	9.05	9.13	-0.19	0.29751	0
PA3317	gi|15598513| hypothetical protein	9.03	8.75	8.91	8.71	8.64	8.76	-0.19	0.13034	0
PA3101	gi|15598297| general secretion pathway protein G	10.12	9.68	9.81	9.58	9.6	9.87	-0.19	0.33447	0
PA2817	gi|15598013| hypothetical protein	9.6	9.55	9.54	9.34	9.32	9.47	-0.19	0.13819	0
PA2802	gi|15597998| probable transcriptional regulator	8.86	8.76	8.76	8.59	8.64	8.57	-0.19	0.06082	0
PA2559.1	gi|| SrfA	7.77	8.04	8	7.72	7.77	7.76	-0.19	0.39914	0
PA2550	gi|15597746| probable acyl-CoA dehydrogenase	9.2	9.1	9.07	9.04	8.9	8.86	-0.19	0.07645	0
PA1640	gi|15596837| conserved hypothetical protein	8.88	9	9.01	8.81	8.79	8.72	-0.19	0.12341	0
PA1594	gi|15596791| hypothetical protein	8.63	8.6	8.72	8.56	8.54	8.27	-0.19	0.19198	0
PA1545	gi|15596742| hypothetical protein	9.47	9.52	9.45	9.17	9.32	9.39	-0.19	0.10023	0
PA0856	gi|15596053| hypothetical protein	11.56	11.92	11.77	11.54	11.53	11.62	-0.19	0.52305	0
PA0171	gi|15595369| hypothetical protein	11.38	11.41	11.45	11.21	11.24	11.21	-0.19	0.03484	0
PA0070	gi|15595268| TagQ1	12.07	11.76	11.94	11.74	11.66	11.8	-0.19	0.12427	0
PA5370	gi|15600563| probable major facilitator superfamily (MFS) transporter	8.23	7.88	8.05	7.8	7.83	7.92	-0.2	0.22095	0
PA5175	gi|15600368| 3,5-bisphosphate nucleotidase CysQ	10.92	11.03	10.97	10.76	10.8	10.76	-0.2	0.13859	0
PA5073	gi|15600266| hypothetical protein	6.78	6.81	6.92	6.69	6.58	6.64	-0.2	0.05746	0
PA4951	gi|15600144| oligoribonuclease	10.34	10.39	10.34	10.2	10.15	10.12	-0.2	0.22077	0
PA4410	gi|15599606| D-alanine--D-alanine ligase	11.67	11.71	11.7	11.51	11.49	11.48	-0.2	0.18417	0
PA3865	gi|15599060| probable amino acid binding protein	8.91	9.26	9	8.83	8.87	8.86	-0.2	0.51671	0
PA2893	gi|15598089| putative very-long chain acyl-CoA synthetase	6.69	6.69	6.71	6.33	6.56	6.59	-0.2	0.04905	0
PA2430	gi|15597626| conserved hypothetical protein	4.75	4.64	4.54	4.56	4.37	4.41	-0.2	0.43622	0
PA1234	gi|15596431| hypothetical protein	8.82	8.87	8.78	8.65	8.62	8.61	-0.2	0.0824	0
PA0658	gi|15595855| probable short-chain dehydrogenase	8.58	8.77	8.8	8.68	8.58	8.3	-0.2	0.39299	0
PA0601	gi|15595798| two-component response regulator, AgtR	8.54	8.63	8.65	8.39	8.38	8.44	-0.2	0.09972	0
PA0436	gi|15595633| probable transcriptional regulator	9.19	9.16	9.18	9.02	9.01	8.9	-0.2	0.07556	0
PA0418	gi|15595615| hypothetical protein	10.4	10.46	10.45	10.29	10.21	10.22	-0.2	0.14667	0
PA0338	gi|15595535| hypothetical protein	5.26	5.12	5.31	5.05	4.98	5.05	-0.2	0.06752	0
PA0054	gi|15595252| conserved hypothetical protein	8.74	8.87	8.83	8.69	8.6	8.55	-0.2	0.23497	0
PA4509	gi|15599705| hypothetical protein	5.6	5.79	5.82	5.4	5.67	5.51	-0.21	0.07525	0
PA4474	gi|15599670| conserved hypothetical protein	11.95	11.92	11.89	11.72	11.71	11.71	-0.21	0.01166	0
PA4440	gi|15599636| hypothetical protein	10.13	10.3	10.2	10.08	10.02	9.93	-0.21	0.38356	0
PA3988	gi|15599183| LPS-assembly lipoprotein LptE	10.97	10.74	10.86	10.64	10.63	10.69	-0.21	0.03502	0
PA3882	gi|15599077| hypothetical protein	8.68	8.87	8.87	8.48	8.68	8.63	-0.21	0.08178	0
PA3740	gi|15598935| hypothetical protein	10.74	10.83	10.78	10.42	10.42	10.86	-0.21	0.2254	0
PA3437	gi|15598633| dihydromonapterin reductase, FolM	9.73	9.76	9.71	9.53	9.53	9.51	-0.21	0.01806	0
PA2549	gi|15597745| conserved hypothetical protein	6.27	5.84	6.09	5.65	5.87	6.04	-0.21	0.39913	0
PA1755	gi|15596952| hypothetical protein	7.85	7.84	7.78	7.54	7.55	7.73	-0.21	0.04993	0
PA1201	gi|15596398| probable transcriptional regulator	8.39	8.34	8.32	8.19	8.06	8.18	-0.21	0.07701	0
PA1092	gi|15596289| flagellin type B	13.27	13.63	13.49	13.2	13.31	13.24	-0.21	0.47794	0
PA1030	gi|15596227| hypothetical protein	9.17	9.13	9.21	8.97	8.99	8.93	-0.21	0.01551	0
PA0544	gi|15595741| hypothetical protein	7.32	7.22	7.35	6.97	7.15	7.15	-0.21	0.19984	0
PA0459	gi|15595656| probable ClpA/B protease ATP binding subunit	12.7	12.63	12.58	12.24	12.42	12.63	-0.21	0.14303	0
PA0170	gi|15595368| hypothetical protein	9.09	9.14	9.14	8.94	8.94	8.87	-0.21	0.26012	0
PA5451	gi|15600644| membrane subunit of A-band LPS efflux transporter	7.22	6.75	6.97	6.65	6.74	6.91	-0.22	0.46122	0
PA5312	gi|15600505| Aldehyde dehydrogenase	12.08	12.01	11.98	11.78	11.77	11.85	-0.22	0.0618	0
PA4180	gi|15599375| probable acetolactate synthase large subunit	11.22	11.25	11.18	10.99	10.98	11.01	-0.22	0.01691	0
PA4068	gi|15599263| probable epimerase	10.37	10.35	10.44	10.24	10.18	10.06	-0.22	0.07432	0
PA3944	gi|15599139| conserved hypothetical protein	9.45	9.58	9.56	9.33	9.3	9.29	-0.22	0.12204	0
PA3564	gi|15598760| conserved hypothetical protein	8.43	8.49	8.43	8.24	8.28	8.16	-0.22	0.11343	0
PA3485	gi|15598681| Tsi3	7.46	7.25	7.3	7.08	7.16	7.11	-0.22	0.11819	0
PA3440	gi|15598636| conserved hypothetical protein	11.13	11.3	11.28	10.98	11.06	11.01	-0.22	0.20887	0
PA3239	gi|15598435| conserved hypothetical protein	5.22	4.96	4.99	4.77	4.84	4.89	-0.22	0.46937	0
PA3124	gi|15598320| probable transcriptional regulator	8.76	8.69	8.65	8.47	8.47	8.49	-0.22	0.0132	0
PA2586	gi|15597782| response regulator GacA	10.62	10.85	10.78	10.5	10.54	10.56	-0.22	0.07915	0
PA2569	gi|15597765| hypothetical protein	6.04	6.06	6.09	5.83	5.89	5.81	-0.22	0.05325	0
PA2291	gi|15597487| probable glucose-sensitive porin	4.67	4.82	4.64	4.53	4.67	4.27	-0.22	0.191	0
PA1892	gi|15597089| hypothetical protein	11.16	11.38	11.45	11.24	11.12	10.97	-0.22	0.10942	0
PA1517	gi|15596714| conserved hypothetical protein	10.25	10.25	10.27	10.09	10.04	9.98	-0.22	0.00982	0
PA0727	gi|15595924| hypothetical protein from bacteriophage Pf1	7.25	7.29	7.27	7.02	7.04	7.1	-0.22	0.01465	0
PA0456	gi|15595653| probable cold-shock protein	12.2	12.37	12.32	12.12	12.06	12.03	-0.22	0.13035	0
PA0455	gi|15595652| RNA helicase DbpA	10.09	10.02	10.07	9.91	9.82	9.79	-0.22	0.01727	0
PA0343	gi|15595540| hypothetical protein	4.35	3.71	3.85	3.66	3.78	3.81	-0.22	0.60078	0
PA0309	gi|15595506| hypothetical protein	10.66	11	10.93	10.57	10.65	10.71	-0.22	0.29544	0
PA0015	gi|15595213| hypothetical protein	9.45	9.59	9.56	9.29	9.27	9.38	-0.22	0.16959	0
PA5242	gi|15600435| polyphosphate kinase	12.68	12.63	12.62	12.43	12.4	12.4	-0.23	0.01948	0
PA5177	gi|15600370| probable hydrolase	8.5	8.51	8.53	8.38	8.22	8.24	-0.23	0.09554	0
PA4188	gi|15599383| conserved hypothetical protein	8.92	8.88	8.76	8.65	8.69	8.52	-0.23	0.03098	0
PA4113	gi|15599308| probable major facilitator superfamily (MFS) transporter	6	5.52	5.8	5.65	5.15	5.82	-0.23	0.35944	0
PA3974	gi|15599169| Lost Adherence Sensor, LadS	7.95	7.69	7.72	7.5	7.69	7.48	-0.23	0.26059	0
PA3594	gi|15598790| probable transcriptional regulator	5.53	5.34	5.3	5.35	5	5.12	-0.23	0.13518	0
PA3464	gi|15598660| hypothetical protein	8.17	8.23	8.28	8.02	8.01	7.95	-0.23	0.16203	0
PA3321	gi|15598517| probable transcriptional regulator	9.51	9.66	9.54	9.34	9.38	9.3	-0.23	0.01393	0
PA3156	gi|15598352| UDP-2-acetamido-3-amino-2,3-dideoxy-d-glucuronic acid N-acetyltransferase, WbpD	11.17	11.22	11.22	10.97	10.98	10.94	-0.23	0.03167	0
PA2883	gi|15598079| hypothetical protein	8.75	8.27	8.49	8.19	8.24	8.4	-0.23	0.47606	0
PA2832	gi|15598028| thiopurine methyltransferase	10.13	10.21	10.16	9.9	10	9.92	-0.23	0.06402	0
PA2737	gi|15597933| conserved hypothetical protein	8.82	8.68	8.6	8.46	8.39	8.56	-0.23	0.06784	0
PA2665	gi|15597861| Transcriptional activator of P. aeruginosa flavohemoglobin, FhpR	8.79	8.77	8.78	8.54	8.53	8.58	-0.23	0.03043	0
PA2459	gi|15597655| hypothetical protein	9.11	9.16	9.18	8.92	8.88	8.95	-0.23	0.02933	0
PA1929	gi|15597125| hypothetical protein	7.77	7.66	7.71	7.43	7.63	7.38	-0.23	0.19501	0
PA1742	gi|15596939| Glutamine amidotransferase class I	10.22	10.34	10.26	10.08	10.05	10.01	-0.23	0.32253	0
PA1618	gi|15596815| conserved hypothetical protein	10.65	10.66	10.59	10.41	10.41	10.38	-0.23	0.02726	0
PA1171	gi|15596368| SltB2	11.63	11.87	11.78	11.48	11.55	11.55	-0.23	0.25319	0
PA0901	gi|15596098| N-Succinylglutamate desuccinylase	11.34	11.32	11.29	11.07	11.07	11.12	-0.23	0.08638	0
PA0761	gi|15595958| L-aspartate oxidase	11.54	11.51	11.5	11.31	11.28	11.29	-0.23	0.00682	0
PA0534	gi|15595731| FAD-dependent oxidoreductase	9.83	9.47	9.54	9.33	9.25	9.56	-0.23	0.21421	0
PA0507	gi|15595704| probable acyl-CoA dehydrogenase	11.28	11.26	11.18	11.05	10.99	11	-0.23	0.01133	0
PA5317	gi|15600510| probable binding protein component of ABC dipeptide transporter	10.9	11	10.98	10.73	10.7	10.75	-0.24	0.29539	0
PA5200	gi|15600393| AmgR	11.19	11.25	11.23	10.96	10.98	10.99	-0.24	0.01033	0
PA5125	gi|15600318| two-component response regulator NtrC	11.47	11.53	11.44	11.26	11.23	11.23	-0.24	0.01625	0
PA5018	gi|15600211| peptide methionine sulfoxide reductase	10.92	11.08	11.03	10.78	10.77	10.76	-0.24	0.14298	0
PA4546	gi|15599742| two-component sensor PilS	7.13	6.63	6.46	6.24	6.54	6.72	-0.24	0.29545	0
PA3916	gi|15599111| molybdopterin converting factor, large subunit	9.85	9.97	9.95	9.67	9.7	9.66	-0.24	0.1118	0
PA3756	gi|15598951| hypothetical protein	9.74	9.83	9.84	9.61	9.55	9.54	-0.24	0.44509	0
PA3508	gi|15598704| probable transcriptional regulator	8.11	8.07	8.02	7.79	7.81	7.86	-0.24	0.00583	0
PA3463	gi|15598659| conserved hypothetical protein	7.81	7.95	7.87	7.57	7.63	7.71	-0.24	0.12696	0
PA3225	gi|15598421| probable transcriptional regulator	10.46	10.42	10.39	10.21	10.15	10.17	-0.24	0.02876	0
PA2841	gi|15598037| probable enoyl-CoA hydratase/isomerase	10.74	10.65	10.66	10.46	10.45	10.43	-0.24	0.01483	0
PA2805	gi|15598001| hypothetical protein	10.22	10.22	10.15	9.88	9.95	10.04	-0.24	0.19666	0
PA2118	gi|15597314| O6-methylguanine-DNA methyltransferase	9.7	9.62	9.64	9.38	9.4	9.45	-0.24	0.03919	0
PA1651	gi|15596848| probable transporter	6.01	5.59	5.62	5.45	5.42	5.64	-0.24	0.38329	0
PA1248	gi|15596445| Alkaline protease secretion outer membrane protein AprF precursor	5.48	5.42	5.55	4.91	5.36	5.46	-0.24	0.24701	0
PA0010	gi|15595208| DNA-3-methyladenine glycosidase I	5.61	5.6	5.67	5.69	5.34	5.12	-0.24	0.38007	0
PA5514	gi|15600707| probable beta-lactamase	6.38	6.5	6.38	6.12	6.17	6.22	-0.25	0.20907	0
PA5293	gi|15600486| probable transcriptional regulator	8.75	8.8	8.8	8.59	8.54	8.48	-0.25	0.0073	0
PA5206	gi|15600399| acetylornithine deacetylase	10.87	10.83	10.75	10.59	10.53	10.57	-0.25	0.00826	0
PA5149	gi|15600342| conserved hypothetical protein	9.34	9.29	9.36	9.11	9.07	9.07	-0.25	0.03873	0
PA4879	gi|15600072| conserved hypothetical protein	7.77	7.35	7.55	7.24	7.29	7.41	-0.25	0.38016	0
PA4585	gi|15599781| RNA 3'-terminal phosphate cyclase	7.95	8.14	8.14	7.87	7.84	7.76	-0.25	0.06604	0
PA4460	gi|15599656| LptH	10.49	10.69	10.57	10.3	10.32	10.36	-0.25	0.24095	0
PA4035	gi|15599230| hypothetical protein	10.74	10.89	10.78	10.52	10.57	10.56	-0.25	0.23675	0
PA3983	gi|15599178| conserved hypothetical protein	11.51	11.5	11.57	11.34	11.28	11.22	-0.25	0.04077	0
PA3583	gi|15598779| glycerol-3-phosphate regulon repressor	10.81	10.81	10.77	10.58	10.57	10.49	-0.25	0.00542	0
PA2891	gi|15598087| geranyl-CoA carboxylase, alpha-subunit (biotin-containing)	10.08	10.03	9.97	9.86	9.75	9.72	-0.25	0.01225	0
PA1858	gi|15597055| streptomycin 3''-phosphotransferase	8.49	8.64	8.55	8.32	8.33	8.28	-0.25	0.13703	0
PA1505	gi|15596702| molybdopterin biosynthetic protein A2	10.16	10.23	10.23	9.91	9.94	10.02	-0.25	0.04584	0
PA1464	gi|15596661| probable purine-binding chemotaxis protein	10.13	10.13	10.04	9.79	9.9	9.86	-0.25	0.03879	0
PA1062	gi|15596259| hypothetical protein	10.32	10.43	10.49	10.16	10.18	10.13	-0.25	0.08309	0
PA1008	gi|15596205| bacterioferritin comigratory protein	11.22	11.42	11.37	11.13	11.11	11.02	-0.25	0.26811	0
PA0701	gi|15595898| probable transcriptional regulator	8.64	8.56	8.53	8.42	8.38	8.17	-0.25	0.25737	0
PA0337	gi|15595534| phosphoenolpyruvate-protein phosphotransferase PtsP	12.74	12.83	12.83	12.56	12.53	12.57	-0.25	0.00741	0
PA0300	gi|15595497| polyamine transport protein	10.5	10.76	10.66	10.37	10.4	10.39	-0.25	0.39027	0
PA0079	gi|15595277| TssK1	10.68	10.77	10.74	10.54	10.49	10.4	-0.25	0.01239	0
PA5173	gi|15600366| carbamate kinase	11.13	11.02	10.97	10.6	10.9	10.84	-0.26	0.05501	0
PA4986	gi|15600179| probable oxidoreductase	6.48	6.4	6.25	5.75	5.88	6.73	-0.26	0.40653	0
PA4949	gi|15600142| conserved hypothetical protein	10.26	10.24	10.28	10.06	9.99	9.94	-0.26	0.00846	0
PA4893	gi|15600086| urease accessory protein UreG	9.48	9.69	9.64	9.35	9.36	9.32	-0.26	0.03257	0
PA4426	gi|15599622| conserved hypothetical protein	10.99	10.69	10.72	10.53	10.47	10.6	-0.26	0.03691	0
PA4414	gi|15599610| UDP-N-acetylmuramoylalanine--D-glutamate ligase	11.84	11.84	11.84	11.56	11.58	11.61	-0.26	0.03918	0
PA4170	gi|15599365| hypothetical protein	8.57	8.49	8.4	8.28	8.13	8.26	-0.26	0.02079	0
PA3943	gi|15599138| conserved hypothetical protein	8.89	8.91	8.89	8.69	8.64	8.59	-0.26	0.0133	0
PA3862	gi|15599057| NAD(P)H-dependent anabolic L-arginine dehydrogenase, DauB	8.69	8.69	8.66	8.42	8.42	8.44	-0.26	0.01726	0
PA3427	gi|15598623| probable short-chain dehydrogenases	11.33	11.36	11.28	11.11	11.08	10.99	-0.26	0.03309	0
PA3106	gi|15598302| probable short-chain dehydrogenase	10.34	10.16	10.21	9.97	9.96	10.01	-0.26	0.02209	0
PA2623	gi|15597819| isocitrate dehydrogenase	13.51	13.52	13.48	13.24	13.21	13.27	-0.26	0.00614	0
PA1957	gi|15597153| hypothetical protein	8.17	8.23	8.24	7.94	8.01	7.89	-0.26	0.13518	0
PA1514	gi|15596711| ureidoglycolate hydrolaseYbbT	9.21	9.32	9.3	9.09	9.08	8.87	-0.26	0.14723	0
PA1036	gi|15596233| hypothetical protein	10.85	10.91	10.89	10.59	10.62	10.65	-0.26	0.08812	0
PA0574	gi|15595771| hypothetical protein	8.51	8.3	8.2	8.02	8.1	8.1	-0.26	0.06109	0
PA0159	gi|15595357| probable transcriptional regulator	8.78	8.74	8.69	8.46	8.49	8.47	-0.26	0.02896	0
PA0120	gi|15595318| probable transcriptional regulator	8.85	8.95	8.89	8.54	8.66	8.7	-0.26	0.00947	0
PA5338	gi|15600531| guanosine-3',5'-bis(diphosphate) 3'-pyrophosphohydrolase	12.5	12.59	12.55	12.31	12.25	12.28	-0.27	0.05144	0
PA3051	gi|15598247| hypothetical protein	7.62	7.91	7.79	7.51	7.55	7.45	-0.27	0.13165	0
PA3010	gi|15598206| hypothetical protein	8.32	8.3	8.34	7.98	8.09	8.07	-0.27	0.01136	0
PA2990	gi|15598186| probable phosphodiesterase	10.62	10.7	10.59	10.35	10.36	10.38	-0.27	0.01119	0
PA2117	gi|15597313| hypothetical protein	9.57	9.57	9.48	9.31	9.24	9.25	-0.27	0.0164	0
PA2024	gi|15597220| probable ring-cleaving dioxygenase	8.22	8.35	8.32	7.92	8.08	8.07	-0.27	0.11235	0
PA1939	gi|15597135| hypothetical protein	10.86	10.96	10.95	10.71	10.64	10.61	-0.27	0.00684	0
PA1463	gi|15596660| hypothetical protein	6.23	6.16	6.24	5.84	6.02	5.97	-0.27	0.02099	0
PA1052	gi|15596249| conserved hypothetical protein	10.01	9.95	9.96	9.53	9.55	10.02	-0.27	0.17769	0
PA0857	gi|15596054| morphogene protein BolA	8.81	9.04	8.98	8.65	8.68	8.7	-0.27	0.25065	0
PA0568	gi|15595765| hypothetical protein	9.31	9.34	9.3	9.04	9.01	9.07	-0.27	0.07588	0
PA0407	gi|15595604| glutathione synthetase	10.99	11.01	10.95	10.74	10.73	10.66	-0.27	0.00282	0
PA0081	gi|15595279| Fha1	10.47	10.55	10.53	10.3	10.24	10.19	-0.27	0.01429	0
PA5417	gi|15600610| sarcosine oxidase delta subunit	7.1	6.85	6.97	6.73	6.62	6.75	-0.28	0.24154	0
PA5301	gi|15600494| PauR	10.35	10.33	10.33	10.08	10.1	9.99	-0.28	0.00281	0
PA5123	gi|15600316| hypothetical protein	8.85	9.27	9.07	8.76	8.82	8.77	-0.28	0.44978	0
PA4533	gi|15599729| hypothetical protein	10.34	10.76	10.66	10.27	10.36	10.29	-0.28	0.43083	0
PA4420	gi|15599616| conserved hypothetical protein	10.97	10.98	10.98	10.67	10.7	10.73	-0.28	0.00846	0
PA3792	gi|161486762| 2-isopropylmalate synthase	12.99	12.99	12.97	12.76	12.68	12.67	-0.28	0.00286	0
PA3698	gi|15598894| hypothetical protein	8.18	8.62	8.63	8.31	8.21	8.06	-0.28	0.39342	0
PA3031	gi|15598227| hypothetical protein	7.96	7.56	7.7	7.46	7.46	7.46	-0.28	0.12319	0
PA2731	gi|15597927| Uncharacterized protein	10.69	10.65	10.61	10.4	10.35	10.37	-0.28	0.00745	0
PA2289	gi|15597485| conserved hypothetical protein	7.08	7.16	7.21	6.88	6.75	6.97	-0.28	0.01946	0
PA1521	gi|15596718| probable guanine deaminase	11.2	11.2	11.18	10.95	10.89	10.88	-0.28	0.00338	0
PA1172	gi|15596369| cytochrome c-type protein NapC	7.36	7.37	7.41	7.07	7.26	6.98	-0.28	0.06836	0
PA0429	gi|15595626| hypothetical protein	8.2	8.24	8.29	7.91	8.01	7.96	-0.28	0.00931	0
PA0339	gi|15595536| hypothetical protein	9.6	9.73	9.71	9.42	9.44	9.33	-0.28	0.08255	0
PA0259	gi|15595456| Tli3	9.96	10.08	10.08	9.76	9.77	9.75	-0.28	0.10855	0
PA5283	gi|15600476| probable transcriptional regulator	7.96	7.94	7.91	7.73	7.69	7.5	-0.29	0.02632	0
PA5216	gi|15600409| probable permease of ABC iron transporter	4.53	4.07	4.45	3.64	4.17	4.37	-0.29	0.33019	0
PA4580	gi|15599776| conserved hypothetical protein	8.99	9.18	9.16	8.81	8.85	8.79	-0.29	0.06346	0
PA4425	gi|15599621| sedoheptulose 7-phosphate isomerase GmhA	9.45	9.49	9.5	9.23	9.24	9.12	-0.29	0.0159	0
PA2608	gi|15597804| conserved hypothetical protein	7.96	8.14	8	7.72	7.76	7.76	-0.29	0.06468	0
PA2236	gi|15597432| PslF	10.1	10.04	10.03	9.73	9.82	9.75	-0.29	0.01497	0
PA1612	gi|15596809| hypothetical protein	9.13	9.29	9.24	8.94	8.98	8.86	-0.29	0.33437	0
PA1440	gi|15596637| hypothetical protein	8.52	8.56	8.52	8.19	8.21	8.34	-0.29	0.00976	0
PA1383	gi|15596580| hypothetical protein	11.01	11.06	11	10.7	10.7	10.79	-0.29	0.07277	0
PA0907	gi|15596104| lysis phenotype activator, AlpA	2.46	1.01	1.73	1.52	1.89	0.92	-0.29	0.54857	0
PA0648	gi|15595845| hypothetical protein	5.22	5.53	5.49	5.03	5.35	4.97	-0.29	0.089	0
PA5162	gi|15600355| dTDP-4-dehydrorhamnose reductase	10.85	10.75	10.81	10.51	10.51	10.48	-0.3	0.00374	0
PA5161	gi|| dTDP-D-glucose 4,6-dehydratase	11.8	11.77	11.72	11.53	11.46	11.41	-0.3	0.01239	0
PA4618	gi|15599814| hypothetical protein	10.64	10.56	10.52	10.31	10.26	10.27	-0.3	0.00799	0
PA3917	gi|15599112| molybdopterin converting factor, small subunit	5.48	5.45	5.52	5.24	5.24	5.08	-0.3	0.08536	0
PA3770	gi|15598965| inosine-5'-monophosphate dehydrogenase	11.89	11.85	11.86	11.59	11.53	11.57	-0.3	0.01075	0
PA3259	gi|15598455| hypothetical protein	6.96	7.02	6.85	6.61	6.67	6.66	-0.3	0.01691	0
PA3159	gi|15598355| UDP-N-acetyl-d-glucosamine 6-Dehydrogenase	12.73	12.73	12.75	12.5	12.39	12.41	-0.3	0.00306	0
PA1801	gi|15596998| ClpP	11.13	11.19	11.11	10.9	10.82	10.82	-0.3	0.00234	0
PA1779	gi|15596976| assimilatory nitrate reductase	4.66	4.58	4.67	4.18	4.42	4.42	-0.3	0.12047	0
PA1769	gi|15596966| conserved hypothetical protein	11.01	10.92	10.97	10.7	10.63	10.66	-0.3	0.01125	0
PA1516	gi|15596713| hypothetical protein	10.51	10.66	10.52	10.24	10.31	10.22	-0.3	0.11786	0
PA1415	gi|15596612| hypothetical protein	7.41	7.39	7.33	7.17	7	7.04	-0.3	0.01294	0
PA0426	gi|15595623| Resistance-Nodulation-Cell Division (RND) multidrug efflux transporter MexB	11.8	11.39	11.59	11.29	11.28	11.31	-0.3	0.26969	0
PA5448	gi|15600641| glycosyltransferase WbpY	8.91	8.93	9	8.66	8.66	8.61	-0.31	0.03362	0
PA5272	gi|15600465| adenylate cyclase	9.78	9.85	9.85	9.53	9.51	9.52	-0.31	0.00517	0
PA3842	gi|15599037| specific Pseudomonas chaperone for ExoS, SpcS	5.87	6.04	5.97	5.53	5.7	5.69	-0.31	0.20941	0
PA3752	gi|15598947| hypothetical protein	6.43	6.99	6.74	6.28	6.46	6.49	-0.31	0.0929	0
PA2847	gi|15598043| conserved hypothetical protein	6.91	6.62	6.62	6.33	6.31	6.57	-0.31	0.03102	0
PA2792	gi|15597988| hypothetical protein	8.58	8.95	8.83	8.54	8.48	8.4	-0.31	0.29379	0
PA2552	gi|15597748| probable acyl-CoA dehydrogenase	10.4	10.33	10.33	10.09	10.01	10.02	-0.31	0.00957	0
PA2491	gi|15597687| MexS	11.13	11.2	11.15	10.92	10.79	10.82	-0.31	0.07384	0
PA2047	gi|15597243| probable transcriptional regulator	9.07	9.15	9.21	8.83	8.89	8.79	-0.31	0.03271	0
PA1884	gi|15597081| probable transcriptional regulator	6.64	6.75	6.76	6.53	6.5	6.18	-0.31	0.05824	0
PA1023	gi|15596220| probable short-chain dehydrogenase	11.21	11.19	11.14	10.93	10.85	10.83	-0.31	0.00168	0
PA0506	gi|15595703| probable acyl-CoA dehydrogenase	12.48	12.53	12.49	12.23	12.18	12.17	-0.31	0.0018	0
PA0454	gi|15595651| conserved hypothetical protein	7.75	7.26	7.49	7.2	7.1	7.26	-0.31	0.14098	0
PA0360	gi|15595557| hypothetical protein	9.42	9.45	9.38	9.07	9.11	9.15	-0.31	0.04602	0
PA5373	gi|15600566| betaine aldehyde dehydrogenase	10.66	10.63	10.57	10.34	10.3	10.26	-0.32	0.00846	0
PA5310	gi|15600503| conserved hypothetical protein	7.05	6.84	7.14	6.72	6.73	6.62	-0.32	0.01619	0
PA5254	gi|15600447| probable peptidyl-prolyl cis-trans isomerase, FkbP-type	8.53	8.75	8.64	8.28	8.33	8.34	-0.32	0.23091	0
PA5233	gi|15600426| hypothetical protein	7.7	7.83	7.75	7.45	7.39	7.48	-0.32	0.03789	0
PA4666	gi|15599861| glutamyl-tRNA reductase	10.78	10.78	10.96	10.57	10.42	10.58	-0.32	0.00873	0
PA4108	gi|15599303| cyclic di-GMP phosphodiesterase	8.13	8.18	8.11	7.8	7.88	7.8	-0.32	0.03816	0
PA4090	gi|15599285| hypothetical protein	7.27	7.25	7.39	6.89	6.99	7.06	-0.32	0.11295	0
PA3227	gi|15598423| peptidyl-prolyl cis-trans isomerase A	11.3	11.67	11.48	11.09	11.2	11.19	-0.32	0.29242	0
PA3155	gi|15598351| UDP-2-acetamido-2-dideoxy-d-ribo-hex-3-uluronic acid transaminase, wbpE	11.6	11.62	11.56	11.3	11.27	11.26	-0.32	0.01591	0
PA3138	gi|15598334| excinuclease ABC subunit B	11.67	11.68	11.7	11.37	11.35	11.38	-0.32	0.00107	0
PA3102	gi|15598298| general secretion pathway protein F	6.86	6.55	6.62	6.29	6.38	6.39	-0.32	0.01848	0
PA3095	gi|15598291| general secretion pathway protein M	6.42	6.15	6.1	5.87	5.87	5.98	-0.32	0.15208	0
PA2633	gi|15597829| hypothetical protein	9.64	9.96	9.83	9.45	9.5	9.52	-0.32	0.18471	0
PA2032	gi|15597228| probable transcriptional regulator	10.26	10.26	10.24	9.99	9.9	9.9	-0.32	0.0072	0
PA1307	gi|15596504| conserved hypothetical protein	9.32	9.31	9.15	8.99	8.89	8.96	-0.32	0.01168	0
PA0577	gi|15595774| DNA primase	11.07	11.13	11.16	10.82	10.8	10.78	-0.32	0.00614	0
PA0462	gi|15595659| hypothetical protein	10.43	10.7	10.62	10.15	10.27	10.35	-0.32	0.24401	0
PA0230	gi|15595427| 3-carboxy-cis,cis-muconate cycloisomerase	9.82	9.75	9.73	9.43	9.45	9.46	-0.32	0.0058	0
PA0118	gi|15595316| hypothetical protein	7.95	8.38	8.36	7.87	7.98	7.86	-0.32	0.03409	0
PA0092	gi|15595290| Tsi6	10.38	10.67	10.55	10.19	10.19	10.24	-0.32	0.07012	0
PA0090	gi|15595288| ClpV1	13.25	13.31	13.35	13.04	12.92	12.97	-0.32	0.0132	0
PA5524	gi|15600717| probable short-chain dehydrogenase	7.11	7.15	7.11	6.89	6.73	6.75	-0.33	0.01859	0
PA5447	gi|15600640| glycosyltransferase WbpZ	9.63	9.64	9.84	9.52	9.5	9.1	-0.33	0.03792	0
PA5371	gi|15600564| conserved hypothetical protein	8.06	8.05	8.14	7.74	7.78	7.75	-0.33	0.00556	0
PA4079	gi|15599274| probable dehydrogenase	10.52	10.5	10.55	10.16	10.21	10.22	-0.33	0.00538	0
PA3105	gi|15598301| general secretion pathway protein D	11.09	10.8	10.94	10.62	10.6	10.65	-0.33	0.07542	0
PA2972	gi|15598168| conserved hypothetical protein	9.11	9.11	9.11	8.83	8.74	8.77	-0.33	0.05924	0
PA2868	gi|15598064| hypothetical protein	6.36	6.21	6.22	5.76	5.93	6.1	-0.33	0.26121	0
PA2532	gi|15597728| thiol peroxidase	11.48	11.58	11.58	11.22	11.24	11.19	-0.33	0.03106	0
PA2177	gi|15597373| probable sensor/response regulator hybrid	9.21	9.17	9.36	9.14	8.97	8.65	-0.33	0.1676	0
PA1124	gi|15596321| deoxyguanosinetriphosphate triphosphohydrolase	11.37	11.37	11.29	11.02	11.01	11.02	-0.33	0.00153	0
PA0747	gi|15595944| probable aldehyde dehydrogenase	10.09	10.06	10	9.75	9.73	9.68	-0.33	0.00664	0
PA0599	gi|15595796| hypothetical protein	10.52	10.59	10.49	10.22	10.2	10.19	-0.33	0.19325	0
PA0547	gi|15595744| probable transcriptional regulator	8.59	8.53	8.5	8.31	8.15	8.18	-0.33	0.00234	0
PA0480	gi|15595677| probable hydrolase	5.97	5.95	5.99	5.65	5.66	5.6	-0.33	0.05432	0
PA5456	gi|15600649| putative glycosyltransferase	9.76	9.41	9.49	9.27	9.11	9.26	-0.34	0.10564	0
PA4472	gi|15599668| PmbA protein	11.41	11.38	11.3	11.03	11.04	11.01	-0.34	0.00113	0
PA4417	gi|15599613| UDP-N-acetylmuramoylalanyl-D-glutamate-2, 6-diaminopimelate ligase	12.14	12.18	12.16	11.85	11.78	11.82	-0.34	0.01732	0
PA4107	gi|15599302| EfhP	4.04	4.53	4.07	3.74	3.84	4.04	-0.34	0.26209	0
PA2618	gi|15597814| hypothetical protein	7.76	7.59	7.59	7.35	7.36	7.22	-0.34	0.00684	0
PA1227	gi|15596424| hypothetical protein	7.64	7.82	7.93	7.66	7.45	7.24	-0.34	0.18048	0
PA0792	gi|15595989| propionate catabolic protein PrpD	10.86	10.68	10.68	10.36	10.32	10.52	-0.34	0.01816	0
PA0578	gi|15595775| conserved hypothetical protein	10.27	10.4	10.38	10.08	10.05	9.89	-0.34	0.18183	0
PA0370	gi|15595567| conserved hypothetical protein	10.31	10.36	10.41	10.1	10.04	9.92	-0.34	0.0037	0
PA0087	gi|15595285| TssE1	6.3	6.45	6.47	6.12	6.12	5.95	-0.34	0.01523	0
PA0060	gi|15595258| conserved hypothetical protein	9.02	9.33	9.15	8.78	8.87	8.85	-0.34	0.19671	0
PA5488	gi|15600681| hypothetical protein	9.44	9.46	9.45	9.06	9.11	9.14	-0.35	0.02519	0
PA5184	gi|15600377| hypothetical protein	10.94	11.23	11.12	10.74	10.75	10.74	-0.35	0.21789	0
PA5100	gi|15600293| urocanase	7.99	7.97	8	7.68	7.53	7.71	-0.35	0.00369	0
PA5028	gi|15600221| conserved hypothetical protein	10.68	10.8	10.79	10.34	10.51	10.38	-0.35	0.003	0
PA4936	gi|15600129| probable rRNA methylase	10.52	10.49	10.53	10.19	10.15	10.15	-0.35	0.00113	0
PA4416	gi|15599612| UDP-N-acetylmuramoylalanyl-D-glutamyl-2, 6-diaminopimelate--D-alanyl-D-alanyl ligase	11.21	11.31	11.24	10.88	10.92	10.93	-0.35	0.01429	0
PA4304	gi|15599500| RcpA	5.66	5.6	5.36	5.19	5.34	5.06	-0.35	0.03463	0
PA3895	gi|15599090| probable transcriptional regulator	8.87	8.74	8.79	8.51	8.46	8.4	-0.35	0.0014	0
PA3567	gi|15598763| probable oxidoreductase	10.55	10.56	10.51	10.21	10.16	10.21	-0.35	0.0052	0
PA3178	gi|15598374| hypothetical protein	9.08	9.48	9.36	8.96	9	8.92	-0.35	0.21923	0
PA3170	gi|15598366| conserved hypothetical protein	10.67	10.77	10.81	10.43	10.44	10.33	-0.35	0.00421	0
PA2811	gi|15598007| probable permease of ABC-2 transporter	6.11	5.86	6.08	5.94	5.57	5.49	-0.35	0.04969	0
PA2732	gi|15597928| hypothetical protein	13.24	13.18	13.14	12.86	12.81	12.84	-0.35	0.00308	0
PA2246	gi|15597442| transcriptional regulator BkdR	7.26	7.24	7.23	6.91	6.87	6.9	-0.35	0.00576	0
PA2234	gi|15597430| PslD	7.4	7.41	7.34	7.18	6.86	7.06	-0.35	0.03318	0
PA0351	gi|15595548| conserved hypothetical protein	9.67	9.84	9.79	9.44	9.49	9.31	-0.35	0.12567	0
PA0221	gi|15595418| probable aminotransferase	6.12	6.41	6.53	6.07	6.12	5.79	-0.35	0.09799	0
PA4937	gi|15600130| exoribonuclease RNase R	13.14	13.1	13.08	12.77	12.71	12.74	-0.36	0.00581	0
PA4656	gi|15599851| conserved hypothetical protein	9.37	9.4	9.41	9.11	9.12	8.87	-0.36	0.0448	0
PA4302	gi|15599498| TadA ATPase	9.16	8.87	8.96	8.68	8.53	8.7	-0.36	0.07146	0
PA3657	gi|15598853| methionine aminopeptidase	11.48	11.53	11.54	11.22	11.1	11.16	-0.36	0.01289	0
PA3355	gi|15598551| hypothetical protein	3.8	3.72	3.6	2.8	3.93	3.33	-0.36	0.23304	0
PA3043	gi|15598239| conserved hypothetical protein	10.43	10.4	10.43	10.14	10.1	9.96	-0.36	0.00176	0
PA2716	gi|15597912| probable FMN oxidoreductase	8.46	8.38	8.29	8	8.11	7.94	-0.36	0.00316	0
PA2609	gi|15597805| hypothetical protein	9.14	9.17	9.09	8.78	8.76	8.78	-0.36	0.00152	0
PA2316	gi|15597512| probable transcriptional regulator	5.92	6.08	5.96	5.56	5.65	5.67	-0.36	0.00837	0
PA1788	gi|15596985| hypothetical protein	5.32	5.43	5.18	5.07	4.92	4.88	-0.36	0.01209	0
PA1680	gi|15596877| hypothetical protein	7.4	7.53	7.41	6.96	7.07	7.24	-0.36	0.02634	0
PA1644	gi|15596841| conserved hypothetical protein	10	10.09	10.15	9.76	9.77	9.63	-0.36	0.06882	0
PA0863	gi|15596060| probable oxidoreductase	10.22	10.14	10.14	9.85	9.81	9.78	-0.36	0.01983	0
PA0294	gi|15595491| transcriptional regulator AguR	9.28	9.39	9.24	8.99	8.93	8.89	-0.36	0.00121	0
PA0289	gi|15595486| transcriptional activator GpuR	3.49	3.69	2.95	3.33	2.81	2.94	-0.36	0.35012	0
PA0040	gi|15595238| conserved hypothetical protein	7.28	7.25	7.25	6.75	6.94	7.01	-0.36	0.01357	0
PA5492	gi|15600685| conserved hypothetical protein	11.08	11.19	11.2	10.81	10.77	10.8	-0.37	0.0216	0
PA5269	gi|15600462| hypothetical protein	9.46	9.5	9.39	9.03	9.05	9.16	-0.37	0.00305	0
PA4763	gi|15599957| DNA repair protein RecN	11.18	11.15	11.16	10.83	10.77	10.77	-0.37	0.00163	0
PA3998	gi|15599193| conserved hypothetical protein	9.24	9.38	9.3	8.92	8.96	8.94	-0.37	0.03186	0
PA3797	gi|15598992| conserved hypothetical protein	7.8	8.29	8.26	7.88	7.84	7.52	-0.37	0.33926	0
PA3578	gi|15598774| conserved hypothetical protein	6.95	6.76	6.9	6.52	6.48	6.5	-0.37	0.03316	0
PA3469	gi|15598665| conserved hypothetical protein	9.96	9.97	9.93	9.65	9.5	9.6	-0.37	0.0011	0
PA2813	gi|15598009| probable glutathione S-transferase	10.37	10.45	10.52	10.18	10.06	9.99	-0.37	0.0221	0
PA2606	gi|15597802| conserved hypothetical protein	7.13	7.02	7	6.66	6.77	6.61	-0.37	0.00194	0
PA2579	gi|15597775| L-Tryptophan:oxygen 2,3-oxidoreductase (decyclizing) KynA	9.95	9.86	9.9	9.54	9.52	9.53	-0.37	0.00183	0
PA2171	gi|15597367| hypothetical protein	6.31	6.06	6.13	5.82	5.77	5.78	-0.37	0.01665	0
PA1727	gi|15596924| MucR	5.8	5.95	5.97	5.62	5.58	5.41	-0.37	0.01423	0
PA1522	gi|15596719| hypothetical protein	5.14	4.71	4.76	4.18	4.65	4.65	-0.37	0.07435	0
PA1264	gi|15596461| probable transcriptional regulator	6.79	6.8	6.92	6.47	6.34	6.59	-0.37	0.05615	0
PA1005	gi|15596202| conserved hypothetical protein	11.74	11.85	11.82	11.42	11.42	11.44	-0.37	0.09005	0
PA0745	gi|15595942| probable enoyl-CoA hydratase/isomerase	10.94	10.91	10.89	10.53	10.54	10.55	-0.37	0.00614	0
PA0662	gi|15595859| N-acetyl-gamma-glutamyl-phosphate reductase	10.4	10.4	10.68	10.25	9.96	10.17	-0.37	0.03312	0
PA0564	gi|15595761| probable transcriptional regulator	9.37	9.44	9.44	9.1	9.01	9.04	-0.37	0.00082	0
PA0367	gi|15595564| probable transcriptional regulator	7.58	7.58	7.48	7.2	7.2	7.14	-0.37	0.00104	0
PA0312	gi|15595509| conserved hypothetical protein	10.08	10.21	10.19	9.74	9.79	9.86	-0.37	0.01617	0
PA0134	gi|15595332| probable guanine deaminase	8.63	8.6	8.68	8.29	8.25	8.26	-0.37	0.00086	0
PA0076	gi|15595274| TagF1	9.52	9.55	9.49	9.26	9.07	9.11	-0.37	0.0129	0
PA4784	gi|15599978| probable transcriptional regulator	6.94	6.95	6.88	6.44	6.61	6.57	-0.38	0.01446	0
PA4591	gi|15599787| hypothetical protein	8.39	8.08	8.15	7.82	7.74	7.91	-0.38	0.05141	0
PA4296	gi|15599492| two-component response regulator, PprB	10.22	10.4	10.35	9.8	10.07	9.98	-0.38	0.02256	0
PA3978	gi|15599173| hypothetical protein	8.53	8.55	8.61	8.14	8.27	8.13	-0.38	0.16703	0
PA3902	gi|15599097| hypothetical protein	9.75	9.9	9.75	9.41	9.42	9.42	-0.38	0.03102	0
PA3856	gi|15599051| hypothetical protein	9.67	9.71	9.73	9.31	9.31	9.34	-0.38	0.00111	0
PA3668	gi|15598864| conserved hypothetical protein	9.07	9.19	9.12	8.78	8.83	8.62	-0.38	0.10096	0
PA3353	gi|15598549| hypothetical protein	10.95	11.04	11.03	10.7	10.67	10.5	-0.38	0.07737	0
PA2725	gi|15597921| probable chaperone	10.88	10.97	10.91	10.59	10.52	10.51	-0.38	0.00055	0
PA2723	gi|15597919| hypothetical protein	6.55	6.73	6.53	6.22	6.15	6.3	-0.38	0.00777	0
PA1672	gi|15596869| hypothetical protein	6.61	6.84	6.81	6.44	6.35	6.34	-0.38	0.07967	0
PA0296	gi|15595493| Glutamylpolyamine synthetase	10.59	10.51	10.47	10.16	10.11	10.17	-0.38	0.00079	0
PA5413	gi|15600606| low specificity l-threonine aldolase	10.92	10.92	10.91	10.54	10.52	10.52	-0.39	0.00031	0
PA4927	gi|15600120| conserved hypothetical protein	4.88	5.35	5.15	4.55	4.67	4.97	-0.39	0.08852	0
PA4388	gi|15599584| hypothetical protein	10.61	10.64	10.71	10.34	10.28	10.16	-0.39	0.01029	0
PA4380	gi|15599576| two-component sensor ColS	5.99	5.84	5.82	5.49	5.5	5.51	-0.39	0.00107	0
PA4110	gi|15599305| beta-lactamase precursor	9.56	9.85	9.73	9.36	9.31	9.3	-0.39	0.10768	0
PA3348	gi|15598544| probable chemotaxis protein methyltransferase	10.36	10.6	10.52	10.08	10.15	10.08	-0.39	0.0537	0
PA2424	gi|15597620| PvdL	8.08	7.86	7.82	7.5	7.42	7.66	-0.39	0.15094	0
PA1706	gi|15596903| type III secretion protein PcrV	6.19	6.25	6.08	5.75	5.73	5.87	-0.39	0.04131	0
PA1342	gi|15596539| AatJ	12.12	12.33	12.22	11.8	11.85	11.86	-0.39	0.10097	0
PA0954	gi|15596151| probable acylphosphatase	10.07	10.3	10.22	9.81	9.85	9.74	-0.39	0.08168	0
PA0861	gi|15596058| RbDA	8.17	7.84	8.04	7.6	7.6	7.67	-0.39	0.12795	0
PA0849	gi|15596046| thioredoxin reductase 2	9.57	9.41	9.45	9.12	9.14	8.99	-0.39	0.00747	0
PA0821	gi|15596018| hypothetical protein	7.49	7.55	7.44	7.19	7.02	7.11	-0.39	0.01479	0
PA0447	gi|15595644| glutaryl-CoA dehydrogenase	11.22	11.17	11.2	10.8	10.83	10.79	-0.39	0.0016	0
PA0147	gi|15595345| probable oxidoreductase	8.07	8.34	8.19	7.86	7.83	7.73	-0.39	0.11817	0
PA5487	gi|15600680| hypothetical protein	10.68	10.66	10.71	10.28	10.27	10.29	-0.4	0.00717	0
PA5234	gi|15600427| probable oxidoreductase	10.07	9.99	9.98	9.67	9.58	9.59	-0.4	0.00398	0
PA4975	gi|15600168| NAD(P)H quinone oxidoreductase	6.57	6.83	6.93	6.31	6.37	6.46	-0.4	0.02619	0
PA4523	gi|15599719| hypothetical protein	8.21	8.29	8.13	7.7	7.91	7.83	-0.4	0.00234	0
PA4025	gi|15599220| probable ethanolamine ammonia-lyase light chain	7.76	7.81	7.63	7.33	7.32	7.36	-0.4	0.002	0
PA3753	gi|15598948| conserved hypothetical protein	11.02	11.16	11.05	10.68	10.65	10.68	-0.4	0.00763	0
PA3455	gi|15598651| conserved hypothetical protein	12.08	11.98	11.95	11.57	11.6	11.63	-0.4	0.00137	0
PA3208	gi|15598404| conserved hypothetical protein	10.56	10.59	10.57	10.2	10.19	10.12	-0.4	0.02468	0
PA2215	gi|15597411| l-lyxonate dehydratase LyxD	5.11	5.06	4.9	4.71	4.53	4.61	-0.4	0.01187	0
PA2052	gi|15597248| cyanate lyase	6.73	6.44	6.55	6.11	6.25	6.18	-0.4	0.01228	0
PA1968	gi|15597164| hypothetical protein	5.82	5.88	5.87	5.36	5.18	5.82	-0.4	0.08298	0
PA5541	gi|15600734| dihydroorotase	4.72	5.05	4.91	4.35	4.49	4.61	-0.41	0.01795	0
PA5145	gi|15600338| hypothetical protein	6.65	6.75	6.89	6.43	6.42	6.22	-0.41	0.14309	0
PA5092	gi|15600285| imidazolone-5-propionate hydrolase HutI	11.06	11.05	11.03	10.66	10.63	10.63	-0.41	0.00149	0
PA4492	gi|15599688| MagA	8.75	8.38	8.57	8.14	8.15	8.18	-0.41	0.05427	0
PA4401	gi|15599597| probable glutathione S-transferase	10.55	10.51	10.54	10.13	10.13	10.11	-0.41	0.01421	0
PA4201	gi|15599396| D-alanine-D-alanine ligase A	9.8	9.83	9.82	9.43	9.39	9.39	-0.41	0.00407	0
PA3618	gi|15598814| conserved hypothetical protein	9.34	9.46	9.42	9.02	9.02	8.94	-0.41	0.06746	0
PA3068	gi|15598264| NAD-dependent glutamate dehydrogenase	13.01	12.84	12.91	12.47	12.44	12.6	-0.41	0.01009	0
PA2755	gi|15597951| ecotin precursor	10.42	10.61	10.52	10.07	10.07	10.17	-0.41	0.08602	0
PA2659	gi|15597855| hypothetical protein	9.68	10.11	9.78	9.38	9.53	9.42	-0.41	0.28126	0
PA0827	gi|15596024| hypothetical protein	8.87	9.13	8.95	8.6	8.55	8.59	-0.41	0.11779	0
PA0756	gi|15595953| probable two-component response regulator	9.71	9.77	9.76	9.33	9.37	9.29	-0.41	0.00796	0
PA0633	gi|15595830| hypothetical protein	8.1	8.09	7.92	7.57	7.56	7.75	-0.41	0.07617	0
PA0505	gi|15595702| hypothetical protein	5.82	6.1	5.96	5.51	5.5	5.65	-0.41	0.02415	0
PA0444	gi|15595641| N-carbamoyl-beta-alanine amidohydrolase	6.7	6.85	6.6	6.37	6.32	6.23	-0.41	0.03441	0
PA0218	gi|15595415| probable transcriptional regulator	7.35	7.23	7.27	6.94	6.91	6.78	-0.41	0.00208	0
PA0027	gi|15595225| hypothetical protein	5.69	5.39	5.19	4.92	5.01	5.12	-0.41	0.16156	0
PA5305	gi|15600498| conserved hypothetical protein	8.89	9.09	8.83	8.4	8.47	8.66	-0.42	0.10234	0
PA4899	gi|15600092| probable aldehyde dehydrogenase	10.48	10.4	10.38	10.04	9.97	9.97	-0.42	0.00194	0
PA4764	gi|15599958| ferric uptake regulation protein	11.36	11.35	11.3	10.87	11.06	10.83	-0.42	0.0076	0
PA4184	gi|15599379| sarcosine oxidation and utilization regulator SouR	7.41	7.32	7.26	6.97	6.85	6.92	-0.42	0.01795	0
PA4032	gi|15599227| probable two-component response regulator	9.85	9.93	9.85	9.46	9.45	9.44	-0.42	0.02546	0
PA3699	gi|15598895| probable transcriptional regulator	9.67	9.66	9.69	9.24	9.24	9.28	-0.42	0.00093	0
PA3687	gi|15598883| phosphoenolpyruvate carboxylase	11.44	11.45	11.4	11.04	10.99	11	-0.42	0.0012	0
PA3674	gi|15598870| hypothetical protein	9.43	9.19	9.36	8.89	8.88	8.94	-0.42	0.01205	0
PA3550	gi|15598746| alginate o-acetyltransferase AlgF	8.72	9.1	8.91	8.52	8.57	8.39	-0.42	0.36503	0
PA3547	gi|15598743| poly(beta-d-mannuronate) lyase precursor AlgL	3.8	3.88	4.14	3.72	3.26	3.57	-0.42	0.23131	0
PA3228	gi|15598424| probable ATP-binding/permease fusion ABC transporter	10.87	10.49	10.63	10.19	10.25	10.29	-0.42	0.03568	0
PA2888	gi|15598084| geranyl-CoA carboxylase, beta-subunit	8.36	8.23	8.19	7.93	7.82	7.77	-0.42	0.01336	0
PA2438	gi|15597634| hypothetical protein	5.45	5.07	5.06	4.82	4.81	4.69	-0.42	0.01389	0
PA1874	gi|15597071| hypothetical protein	7.17	6.97	6.97	6.63	6.64	6.59	-0.42	0.00096	0
PA1544	gi|15596741| transcriptional regulator Anr	11.46	11.57	11.5	11.25	11.1	10.92	-0.42	0.01394	0
PA1377	gi|15596574| conserved hypothetical protein	8.4	8.3	8.11	7.81	7.79	7.96	-0.42	0.00537	0
PA1040	gi|15596237| hypothetical protein	9.36	9.48	9.42	9.07	8.96	8.98	-0.42	0.00428	0
PA5185	gi|15600378| conserved hypothetical protein	7.55	7.61	7.61	7.21	7.2	7.07	-0.43	0.03567	0
PA4793	gi|15599987| hypothetical protein	9.8	9.4	9.59	9.11	9.16	9.21	-0.43	0.0071	0
PA3351	gi|15598547| FlgM	10.07	10.12	10.16	9.63	9.69	9.74	-0.43	0.02578	0
PA2605	gi|15597801| conserved hypothetical protein	9.18	9.24	9.15	8.84	8.78	8.67	-0.43	0.00128	0
PA2193	gi|15597389| hydrogen cyanide synthase HcnA	5.03	5.44	5.5	4.75	4.43	5.5	-0.43	0.16369	0
PA1890	gi|15597087| probable glutathione S-transferase	10.9	10.96	10.94	10.49	10.5	10.52	-0.43	0.00462	0
PA0502	gi|15595699| probable biotin biosynthesis protein bioH	7.02	7.21	7.21	6.79	6.81	6.56	-0.43	0.36851	0
PA0174	gi|15595372| conserved hypothetical protein	5.03	4.98	5.08	4.35	4.66	4.8	-0.43	0.12185	0
PA0023	gi|15595221| quinone oxidoreductase	12.19	12.19	12.11	11.76	11.71	11.73	-0.43	0.00517	0
PA5164	gi|15600357| dTDP-4-dehydrorhamnose 3,5-epimerase	10.82	10.81	10.77	10.39	10.32	10.37	-0.44	0.0046	0
PA4776	gi|15599970| PmrA: two-component regulator system response regulator PmrA	8.14	8.41	8.24	7.9	7.85	7.7	-0.44	0.06869	0
PA4592	gi|15599788| probable outer membrane protein precursor	6.98	7.09	7.03	6.56	6.54	6.66	-0.44	0.01626	0
PA3200	gi|15598396| conserved hypothetical protein	8.09	8.13	8.09	7.6	7.72	7.67	-0.44	0.0068	0
PA3198	gi|15598394| conserved hypothetical protein	8.69	8.65	8.55	8.16	8.26	8.14	-0.44	0.00291	0
PA3126	gi|15598322| heat-shock protein IbpA	9.57	9.64	9.61	9.13	9.19	9.17	-0.44	0.02099	0
PA3030	gi|15598226| molybdopterin-guanine dinucleotide biosynthesis protein MobA	9.33	9.52	9.49	9.04	9.03	8.96	-0.44	0.02549	0
PA2899	gi|15598095| probable transcriptional regulator	6.67	6.78	6.83	6.26	6.42	6.29	-0.44	0.00182	0
PA2724	gi|15597920| hypothetical protein	7.15	7.06	7.16	6.71	6.6	6.75	-0.44	0.00872	0
PA2568	gi|15597764| hypothetical protein	5.25	4.76	5.02	4.78	4.39	4.55	-0.44	0.20018	0
PA1994	gi|15597190| hypothetical protein	10.07	10.07	10.02	9.64	9.59	9.61	-0.44	0.00264	0
PA1028	gi|15596225| L-Pipecolate oxidase	5.34	5.16	5.19	4.72	4.89	4.77	-0.44	0.00242	0
PA0715	gi|15595912| hypothetical protein	10.56	10.54	10.53	10.15	10.09	10.07	-0.44	0.00017	0
PA0275	gi|15595472| probable transcriptional regulator	8.52	8.54	8.59	8.19	8.12	8.02	-0.44	0.00534	0
PA5498	gi|15600691| ZnuA	8.65	8.82	8.64	8.19	8.31	8.26	-0.45	0.10321	0
PA5314	gi|15600507| hypothetical protein	8.26	8.32	8.05	7.83	7.74	7.72	-0.45	0.00685	0
PA4827	gi|15600020| arylamine N-acetyltransferase	9.8	9.78	9.8	9.36	9.32	9.36	-0.45	0.00152	0
PA4501	gi|15599697| Glycine-glutamate dipeptide porin OpdP	9.37	9.53	9.55	9.06	9.06	8.97	-0.45	0.00409	0
PA4349	gi|15599545| hypothetical protein	10.97	10.93	10.95	10.5	10.5	10.48	-0.45	0.00844	0
PA2892	gi|15598088| GCase, alpha-subunit (biotin-containing)	9.75	9.77	9.8	9.38	9.25	9.32	-0.45	0.00235	0
PA2461	gi|15597657| hypothetical protein	7.1	7.55	7.49	7.04	6.9	6.84	-0.45	0.06503	0
PA2195	gi|15597391| hydrogen cyanide synthase HcnC	10.12	10.25	10.2	9.63	9.62	9.98	-0.45	0.00468	0
PA0848	gi|15596045| alkyl hydroperoxide reductase , AhpB	10.53	10.46	10.31	10.02	10	9.93	-0.45	0.00254	0
PA5138	gi|15600331| hypothetical protein	11.03	11.41	11.23	10.75	10.75	10.79	-0.46	0.13518	0
PA4782	gi|15599976| hypothetical protein	7.73	7.2	7.23	6.74	6.92	7.13	-0.46	0.0341	0
PA4594	gi|15599790| probable ATP-binding component of ABC transporter	4.3	4.25	4.23	3.78	3.74	3.88	-0.46	0.01637	0
PA3409	gi|15598605| HasS	7.38	7.39	7.24	6.72	6.67	7.24	-0.46	0.12567	0
PA3349	gi|15598545| probable chemotaxis protein	11.83	11.96	11.94	11.42	11.41	11.52	-0.46	0.00043	0
PA3076	gi|15598272| hypothetical protein	9.19	9.17	9.15	8.71	8.73	8.68	-0.46	0.03334	0
PA2559	gi|15597755| hypothetical protein	8.79	8.39	8.56	8.17	8.06	8.12	-0.46	0.01999	0
PA2380	gi|15597576| hypothetical protein	8.2	8.47	8.3	7.82	7.93	7.84	-0.46	0.01135	0
PA2076	gi|15597272| probable transcriptional regulator	7.43	7.77	7.72	7.24	7.17	7.13	-0.46	0.00601	0
PA1121	gi|15596318| YfiR	9.02	9.1	9.09	8.62	8.48	8.73	-0.46	0.0135	0
PA0729	gi|15595926| hypothetical protein	10.34	10.24	10.21	9.77	9.8	9.86	-0.46	0.00059	0
PA0177	gi|15595375| probable purine-binding chemotaxis protein	8.08	8.25	8.14	7.47	7.9	7.73	-0.46	0.02209	0
PA0123	gi|15595321| probable transcriptional regulator	10.17	10.08	10.12	9.67	9.65	9.66	-0.46	0.00062	0
PA0030	gi|15595228| CosX	7.67	7.92	7.8	7.32	7.45	7.24	-0.46	0.14098	0
PA5229	gi|15600422| conserved hypothetical protein	10.44	10.48	10.45	10.04	9.97	9.93	-0.47	0.01348	0
PA4875	gi|15600068| hypothetical protein	8.48	8.57	8.49	8.02	8.13	7.99	-0.47	0.00789	0
PA4162	gi|15599357| probable short-chain dehydrogenase	9.73	9.69	9.6	9.24	9.18	9.17	-0.47	0.00045	0
PA3956	gi|15599151| hypothetical protein	9.22	9.38	9.32	8.81	8.89	8.82	-0.47	0.01386	0
PA3560	gi|15598756| phosphotransferase system transporter fructose-specific IIBC component, FruA	4.25	3.85	4.12	3.65	3.39	3.76	-0.47	0.16742	0
PA3272	gi|15598468| probable ATP-dependent DNA helicase	10.05	10.05	10.03	9.58	9.58	9.56	-0.47	0.00016	0
PA2890	gi|15598086| putative isohexenylglutaconyl-CoA hydratase	9.3	9.2	9.17	8.75	8.75	8.76	-0.47	0.00021	0
PA2471	gi|15597667| conserved hypothetical protein	7.16	7.24	7.12	6.78	6.73	6.61	-0.47	0.00062	0
PA1283	gi|15596480| probable transcriptional regulator	8.83	8.78	8.66	8.26	8.3	8.31	-0.47	0.00024	0
PA0873	gi|15596070| transcriptional regulator PhhR	8.92	8.82	8.84	8.47	8.38	8.31	-0.47	0.00045	0
PA0028	gi|15595226| hypothetical protein	4.09	3.51	3.83	3.52	3.16	3.34	-0.47	0.1213	0
PA5505	gi|15600698| probable TonB-dependent receptor	11.2	11.89	11.77	11.2	11.26	10.95	-0.48	0.30357	0
PA5122	gi|15600315| hypothetical protein	9.69	10.04	9.76	9.3	9.38	9.39	-0.48	0.12553	0
PA4716	gi|15599910| hypothetical protein	9.53	9.48	9.49	9	8.99	9.06	-0.48	0.0006	0
PA3113	gi|15598309| N-(5'phosphoribosyl)anthranilate (PRA) isomerase	9.7	9.71	9.76	9.33	9.26	9.15	-0.48	0.00557	0
PA2607	gi|15597803| conserved hypothetical protein	8.8	8.69	8.7	8.21	8.16	8.39	-0.48	0.0012	0
PA2443	gi|15597639| L-serine dehydratase	9.59	9.25	9.45	8.87	8.89	9.08	-0.48	0.00447	0
PA1139	gi|15596336| hypothetical protein	10.03	10.26	10.16	9.6	9.69	9.73	-0.48	0.07166	0
PA1136	gi|15596333| probable transcriptional regulator	7.51	7.38	7.35	6.95	6.96	6.88	-0.48	0.00083	0
PA0862	gi|15596059| hypothetical protein	8.89	8.84	8.9	8.49	8.44	8.27	-0.48	0.00124	0
PA0318	gi|15595515| conserved hypothetical protein	11.15	11.21	11.18	10.71	10.67	10.72	-0.48	0.00863	0
PA5172	gi|15600365| ornithine carbamoyltransferase, catabolic	12.24	12.17	12.05	11.5	11.74	11.73	-0.49	0.01158	0
PA4977	gi|15600170| 2-ketoarginine decarboxylase, AruI	7.95	7.88	8.02	7.58	7.43	7.36	-0.49	0.0067	0
PA4787	gi|15599981| probable transcriptional regulator	10.05	10.19	10.25	9.71	9.77	9.53	-0.49	0.00377	0
PA4017	gi|15599212| conserved hypothetical protein	11.58	11.71	11.67	11.16	11.19	11.12	-0.49	0.02197	0
PA2897	gi|15598093| probable transcriptional regulator	9.77	9.76	9.74	9.27	9.21	9.3	-0.49	0.00016	0
PA2035	gi|15597231| probable decarboxylase	8.71	8.64	8.6	8.2	8.04	8.22	-0.49	0.00132	0
PA0231	gi|15595428| beta-ketoadipate enol-lactone hydrolase	9.21	9.2	9.23	8.83	8.67	8.67	-0.49	0.03983	0
PA0049	gi|15595247| hypothetical protein	6.38	6.35	6.33	5.96	5.85	5.79	-0.49	0.00023	0
PA5449	gi|15600642| glycosyltransferase WbpX	10.13	9.73	9.96	9.48	9.38	9.45	-0.5	0.01922	0
PA4434	gi|15599630| probable oxidoreductase	11.61	11.59	11.56	11.12	11.09	11.04	-0.5	0.00101	0
PA4315	gi|15599511| transcriptional regulator MvaT, P16 subunit	12.49	12.45	12.45	11.96	11.94	11.99	-0.5	0.00034	0
PA1112	gi|15596309| conserved hypothetical protein	9.82	10.05	9.96	9.36	9.47	9.5	-0.5	0.04292	0
PA0399	gi|15595596| cystathionine beta-synthase	12.35	12.38	12.34	11.86	11.86	11.86	-0.5	9e-05	0
PA5545	gi|15600738| conserved hypothetical protein	10.05	10.12	10.2	9.66	9.53	9.64	-0.51	0.07787	0
PA4651	gi|15599846| Pilin assembly chaperone CupE4	6.41	6.62	6.47	6.04	6.03	5.91	-0.51	0.00194	0
PA4630	gi|15599826| hypothetical protein	7.75	7.98	7.88	7.43	7.3	7.35	-0.51	0.00344	0
PA4391	gi|15599587| hypothetical protein	4.78	4.37	4.42	4.13	3.74	4.17	-0.51	0.02526	0
PA3819	gi|15599014| conserved hypothetical protein	10.47	10.62	10.63	10.07	10.07	10.05	-0.51	0.05054	0
PA3783	gi|15598978| hypothetical protein	6.7	6.67	6.4	6.04	6.06	6.14	-0.51	0.00194	0
PA2546	gi|15597742| probable ring-cleaving dioxygenase	7.85	7.91	7.86	7.33	7.51	7.24	-0.51	0.01157	0
PA1684	gi|15596881| 1,2-dihydroxy-3-keto-5-methylthiopentene dioxygenase MtnD	10.69	10.77	10.66	10.27	10.2	10.12	-0.51	0.0075	0
PA1202	gi|15596399| probable hydrolase	5.71	5.57	5.88	5.09	5.34	5.2	-0.51	0.00681	0
PA0991	gi|15596188| Histidine phosphotransfer protein HptA	8.18	8.36	8.25	7.76	7.75	7.75	-0.51	0.00325	0
PA0804	gi|15596001| probable oxidoreductase	9.93	10.11	10.09	9.47	9.55	9.59	-0.51	0.00567	0
PA0690	gi|15595887| phosphate depletion regulated TPS partner A, PdtA	8.69	8.86	8.82	8.44	8.36	8.06	-0.51	0.23291	0
PA0270	gi|15595467| hypothetical protein	6.67	6.81	6.77	6.33	6.24	6.15	-0.51	0.05106	0
PA5525	gi|15600718| probable transcriptional regulator	8.66	8.69	8.66	8.21	8.18	8.06	-0.52	0.00012	0
PA5176	gi|15600369| conserved hypothetical protein	10.62	10.76	10.77	10.23	10.16	10.18	-0.52	0.03863	0
PA5113	gi|15600306| hypothetical protein	10.31	10.02	10.01	9.6	9.51	9.68	-0.52	0.02222	0
PA4448	gi|15599644| histidinol dehydrogenase	12.6	12.62	12.64	12.14	12.09	12.07	-0.52	8e-05	0
PA3754	gi|15598949| hypothetical protein	10.16	10.25	10.25	9.73	9.69	9.68	-0.52	0.00427	0
PA3628	gi|15598824| putative esterase	9.69	9.75	9.71	9.29	9.27	9.04	-0.52	0.07074	0
PA3103	gi|15598299| general secretion pathway protein E	10.39	10.17	10.21	9.74	9.7	9.77	-0.52	0.00734	0
PA2887	gi|15598083| putative dehydrogenase involved in catabolism of citronellol	10.27	10.27	10.26	9.81	9.77	9.67	-0.52	9e-05	0
PA0746	gi|15595943| probable acyl-CoA dehydrogenase	10.93	10.86	10.78	10.39	10.32	10.3	-0.52	0.00016	0
PA0178	gi|15595376| probable two-component sensor	9.58	9.44	9.4	8.73	9.11	9.02	-0.52	0.00331	0
PA5159	gi|15600352| multidrug resistance protein	6.71	6.47	6.28	6.07	5.99	5.81	-0.53	0.00671	0
PA3248	gi|15598444| Uncharacterized protein	7.39	7.59	7.42	7.04	6.95	6.82	-0.53	0.00059	0
PA3226	gi|15598422| probable hydrolase	10.42	10.53	10.46	9.96	10.08	9.8	-0.53	0.00093	0
PA3098	gi|15598294| general secretion pathway protein J	4.84	4.68	4.74	4.01	4.3	4.36	-0.53	0.00185	0
PA2958	gi|15598154| hypothetical protein	9.94	10.01	9.96	9.49	9.5	9.35	-0.53	0.00385	0
PA2019	gi|15597215| Resistance-Nodulation-Cell Division (RND) multidrug efflux membrane fusion protein MexX precursor	8.29	8.05	8.21	7.48	7.44	8.04	-0.53	0.03225	0
PA1895	gi|15597092| hypothetical protein	11.96	11.87	11.95	11.43	11.36	11.41	-0.53	0.0003	0
PA1697	gi|15596894| ATP synthase in type III secretion system	6.45	6.68	6.56	6.14	6.07	5.91	-0.53	0.20607	0
PA1176	gi|15596373| ferredoxin protein NapF	4.01	4.35	4.25	3.96	3.38	3.68	-0.53	0.04162	0
PA1039	gi|15596236| conserved hypothetical protein	9.45	9.55	9.45	8.96	9	8.9	-0.53	0.00086	0
PA0261	gi|15595458| hypothetical protein	6.69	7.07	6.74	6.29	6.41	6.22	-0.53	0.08007	0
PA5390	gi|15600583| probable peptidic bond hydrolase	7.07	7.02	6.96	6.39	6.52	6.5	-0.54	0.00163	0
PA5093	gi|15600286| probable histidine/phenylalanine ammonia-lyase	2.98	3.08	3.32	1.86	3.09	2.83	-0.54	0.30348	0
PA4535	gi|15599731| hypothetical protein	8.93	9.09	9.14	8.45	8.64	8.44	-0.54	0.00067	0
PA3199	gi|15598395| conserved hypothetical protein	10.54	10.61	10.64	10.04	10.08	10.04	-0.54	0.00747	0
PA3091	gi|15598287| hypothetical protein	9.04	8.95	8.89	8.5	8.39	8.39	-0.54	0.00022	0
PA3012	gi|15598208| hypothetical protein	7.93	8.04	7.98	7.44	7.5	7.4	-0.54	0.01415	0
PA2886	gi|15598082| expressed protein with apparent function in citronellol catabolism	8.45	8.42	8.34	7.93	7.91	7.76	-0.54	0.00041	0
PA2097	gi|15597293| probable flavin-binding monooxygenase	6.6	6.22	6.47	5.72	5.93	6.01	-0.54	0.09928	0
PA2036	gi|15597232| hypothetical protein	5.58	5.69	6.03	5.35	5.05	5.29	-0.54	0.00982	0
PA1753	gi|15596950| conserved hypothetical protein	6.93	6.84	6.91	6.27	6.4	6.39	-0.54	0.00017	0
PA0896	gi|15596093| subunit I of arginine N2-succinyltransferase = ornithine N2-succinyltransferase	9.67	9.73	9.75	9.21	9.16	9.17	-0.54	6e-05	0
PA0891	gi|15596088| hypothetical protein	10.04	9.99	9.93	9.47	9.43	9.43	-0.54	0.00023	0
PA0851	gi|15596048| hypothetical protein	9.69	9.66	9.64	9.12	9.12	9.14	-0.54	0.00019	0
PA0121	gi|15595319| hypothetical protein	2.28	2.61	3.01	1.78	2.44	2.06	-0.54	0.06639	0
PA3366	gi|15598562| aliphatic amidase	9.56	9.59	9.52	9.08	9	8.94	-0.55	0.00235	0
PA3161	gi|15598357| integration host factor beta subunit	9.33	9.21	9.17	8.67	8.63	8.76	-0.55	0.00125	0
PA1668	gi|15596865| DotU2	7.15	7	6.75	6.28	6.33	6.63	-0.55	0.02894	0
PA1438	gi|15596635| probable two-component sensor	8.58	8.56	8.6	8.1	8.04	7.94	-0.55	0.00013	0
PA4870	gi|15600063| conserved hypothetical protein	9.56	9.8	9.64	9	9.15	9.16	-0.56	0.00868	0
PA4702	gi|15599896| hypothetical protein	9.25	9.27	9.22	8.65	8.71	8.7	-0.56	6e-05	0
PA4111	gi|15599306| hypothetical protein	9.11	9.35	9.25	8.69	8.74	8.6	-0.56	0.00028	0
PA4101	gi|15599296| BfmR	9.23	9.32	9.37	8.7	8.79	8.76	-0.56	0.00089	0
PA3256	gi|15598452| probable oxidoreductase	10.68	10.73	10.7	10.18	10.13	10.12	-0.56	0.00013	0
PA0039	gi|15595237| hypothetical protein	11.15	11.41	11.24	10.68	10.69	10.75	-0.56	0.0871	0
PA5423	gi|15600616| hypothetical protein	10.24	10.72	10.49	9.87	9.91	9.96	-0.57	0.08332	0
PA4993	gi|15600186| hypothetical protein	9.9	9.74	9.76	9.18	9.27	9.23	-0.57	0.00026	0
PA4511	gi|15599707| conserved hypothetical protein	9.77	9.71	9.66	9.11	9.12	9.21	-0.57	6e-05	0
PA4327	gi|15599523| hypothetical protein	9.48	9.26	9.32	8.83	8.71	8.81	-0.57	0.00034	0
PA4127	gi|15599322| 2-oxo-hept-3-ene-1,7-dioate hydratase	7.19	7.17	7.16	6.6	6.6	6.61	-0.57	4e-05	0
PA3836	gi|15599031| hypothetical protein	11.73	12.31	12.21	11.62	11.59	11.34	-0.57	0.13422	0
PA3273	gi|15598469| hypothetical protein	9.61	9.7	9.73	9.05	9.06	9.21	-0.57	0.00808	0
PA2877	gi|15598073| probable transcriptional regulator	9.26	9.12	8.99	8.57	8.43	8.65	-0.57	0.00124	0
PA2320	gi|15597516| transcriptional regulator GntR	10.44	10.46	10.46	9.9	9.86	9.9	-0.57	6e-05	0
PA1893	gi|15597090| hypothetical protein	11.5	11.19	11.33	10.83	10.71	10.75	-0.57	0.00287	0
PA1430	gi|15596627| transcriptional regulator LasR	7.99	8.22	8.18	7.61	7.58	7.49	-0.57	0.00037	0
PA1378	gi|15596575| hypothetical protein	4.4	4.44	4.58	4.04	4.14	3.53	-0.57	0.02768	0
PA1197	gi|15596394| hypothetical protein	9.55	9.62	9.56	9.07	9	8.94	-0.57	0.01249	0
PA0179	gi|15595377| probable two-component response regulator	10.51	10.8	10.65	9.96	10.13	10.16	-0.57	0.00784	0
PA0035	gi|15595233| tryptophan synthase alpha chain	10.86	10.88	10.88	10.32	10.33	10.26	-0.57	0.00012	0
PA4955	gi|15600148| hypothetical protein	11.33	11.3	11.28	10.78	10.7	10.7	-0.58	4e-05	0
PA3952	gi|15599147| hypothetical protein	8.46	8.51	8.4	7.73	8.05	7.85	-0.58	0.01655	0
PA3052	gi|15598248| hypothetical protein	10.96	11.05	11.1	10.45	10.53	10.39	-0.58	0.00046	0
PA2591	gi|15597787| VqsR	7.52	7.52	7.51	6.96	6.99	6.86	-0.58	6e-05	0
PA1852	gi|15597049| hypothetical protein	8.58	9.14	8.86	8.19	8.43	8.21	-0.58	0.01273	0
PA1617	gi|15596814| probable AMP-binding enzyme	9.95	10.08	10.05	9.48	9.46	9.4	-0.58	0.00017	0
PA1126	gi|15596323| hypothetical protein	4.81	4.12	4.67	3.8	3.98	4.07	-0.58	0.01585	0
PA5522	gi|15600715| Glutamylpolyamine synthetase	7.04	7.09	6.91	6.47	6.35	6.46	-0.59	0.00016	0
PA5389	gi|15600582| CdhR, transcriptional regulator	6	6.16	6.08	5.48	5.65	5.35	-0.59	0.00196	0
PA5186	gi|15600379| probable iron-containing alcohol dehydrogenase	9.77	9.77	9.76	9.24	9.13	9.15	-0.59	0.0002	0
PA4920	gi|15600113| NH3-dependent NAD synthetase	11.98	12.04	12.07	11.44	11.38	11.48	-0.59	0.00069	0
PA4611	gi|15599807| hypothetical protein	10.19	10.41	10.23	9.52	9.67	9.87	-0.59	0.02509	0
PA3340	gi|15598536| hypothetical protein	10.37	10.11	10.2	9.61	9.64	9.65	-0.59	0.00274	0
PA2196	gi|15597392| TetR family transcriptional regulator	10.2	10.22	10.14	9.65	9.58	9.56	-0.59	0.00056	0
PA2018	gi|15597214| Resistance-Nodulation-Cell Division (RND) multidrug efflux transporter MexY	8.85	8.47	8.47	8.02	7.98	8.02	-0.59	0.0318	0
PA0334	gi|15595531| probable major facilitator superfamily (MFS) transporter	6.13	5.69	5.88	5.32	5.34	5.27	-0.59	0.00407	0
PA0086	gi|15595284| TagJ1	10.67	10.76	10.81	10.21	10.1	10.14	-0.59	0.00026	0
PA5527	gi|15600720| hypothetical protein	8.41	8.42	8.36	7.83	7.81	7.75	-0.6	0.00576	0
PA5398	gi|15600591| DgcA, Dimethylglycine catabolism	8.22	8.1	8.19	7.63	7.62	7.47	-0.6	9e-05	0
PA5332	gi|15600525| catabolite repression control protein	11.7	11.68	11.7	11.13	11.05	11.09	-0.6	0.00091	0
PA4829	gi|15600022| dihydrolipoamide dehydrogenase 3	9.88	9.84	9.87	9.26	9.21	9.31	-0.6	5e-05	0
PA2275	gi|15597471| probable alcohol dehydrogenase (Zn-dependent)	7.15	7.37	7.37	6.75	6.71	6.62	-0.6	0.00484	0
PA1844	gi|15597041| Tse1	7.87	7.85	7.89	7.44	7.14	7.23	-0.6	0.01371	0
PA1728	gi|15596925| hypothetical protein	6.52	6.64	6.6	5.86	5.95	6.16	-0.6	0.01496	0
PA1247	gi|15596444| alkaline protease secretion protein AprE	5.94	5.98	5.83	5.26	5.34	5.36	-0.6	0.00025	0
PA0084	gi|15595282| TssC1	12.61	12.68	12.66	12.15	11.98	12.01	-0.6	0.0003	0
PA0041	gi|15595239| probable hemagglutinin	10.16	10.28	10.22	9.58	9.62	9.65	-0.6	0.00989	0
PA5255	gi|15600448| Alginate regulatory protein AlgQ	10.59	10.68	10.62	10.03	10.04	9.98	-0.61	0.00581	0
PA4421	gi|15599617| conserved hypothetical protein	9.92	9.91	9.85	9.24	9.26	9.35	-0.61	0.0056	0
PA3513	gi|15598709| hypothetical protein	8.47	8.74	8.63	7.96	7.98	8.06	-0.61	0.02379	0
PA2007	gi|15597203| maleylacetoacetate isomerase	9.54	9.49	9.39	8.9	8.87	8.83	-0.61	0.00107	0
PA1943	gi|15597139| hypothetical protein	7.68	7.65	7.59	7.12	7.08	6.88	-0.61	0.00022	0
PA1688	gi|15596885| hypothetical protein	7.8	7.61	7.73	7.08	6.97	7.26	-0.61	0.00156	0
PA0805	gi|15596002| hypothetical protein	7.86	9.34	9.01	7.93	8.42	8.05	-0.61	0.16028	0
PA0425	gi|15595622| Resistance-Nodulation-Cell Division (RND) multidrug efflux membrane fusion protein MexA precursor	11.93	11.51	11.67	11.08	11	11.19	-0.61	0.03289	0
PA0083	gi|15595281| TssB1	10.8	10.93	10.81	10.31	10.16	10.23	-0.61	9e-05	0
PA5535	gi|15600728| conserved hypothetical protein	5.98	4.78	4.3	4.21	4.45	4.56	-0.62	0.19824	0
PA5329	gi|15600522| conserved hypothetical protein	9.96	9.99	9.87	9.33	9.3	9.33	-0.62	7e-05	0
PA5091	gi|15600284| N-formylglutamate amidohydrolase	10.43	10.56	10.48	9.87	9.85	9.89	-0.62	0.00925	0
PA4798	gi|15599992| hypothetical protein	9.29	9.44	9.39	8.76	8.76	8.74	-0.62	0.00118	0
PA3678	gi|15598874| MexL	8.95	8.98	9.04	8.41	8.33	8.37	-0.62	0.00616	0
PA3367	gi|15598563| hypothetical protein	6.29	6.55	6.37	5.81	5.77	5.77	-0.62	0.01331	0
PA3017	gi|15598213| conserved hypothetical protein	10.41	10.45	10.45	9.87	9.81	9.76	-0.62	0.00921	0
PA2555	gi|15597751| probable AMP-binding enzyme	9.56	9.61	9.55	9.02	8.92	8.94	-0.62	7e-05	0
PA1949	gi|15597145| ribose operon repressor RbsR	10.14	10.17	10.19	9.63	9.49	9.52	-0.62	3e-05	0
PA0364	gi|15595561| probable oxidoreductase	10.15	9.82	9.93	9.38	9.35	9.3	-0.62	0.01226	0
PA0085	gi|15595283| Hcp1	11.75	11.74	11.74	11.18	11.02	11.17	-0.62	0.00016	0
PA0012	gi|15595210| hypothetical protein	7.72	7.85	7.68	7.09	7.22	7.08	-0.62	0.01748	0
PA5465	gi|15600658| hypothetical protein	5.06	5.06	4.88	4.35	4.42	4.35	-0.63	0.00271	0
PA4914	gi|15600107| transcriptional regulator, AmaR	9.34	9.26	9.29	8.67	8.68	8.67	-0.63	0.00023	0
PA3972	gi|15599167| probable acyl-CoA dehydrogenase	11.86	11.82	11.73	11.2	11.16	11.17	-0.63	4e-05	0
PA2796	gi|15597992| transaldolase	12.3	12.37	12.25	11.7	11.67	11.66	-0.63	0.00049	0
PA2694	gi|15597890| Trx2	9.01	9.2	9.06	8.43	8.54	8.39	-0.63	0.00517	0
PA2133	gi|15597329| Cyclic-guanylate-specific phosphodiesterase	5.77	5.78	5.72	5.08	5.3	4.99	-0.63	0.00135	0
PA5521	gi|15600714| probable short-chain dehydrogenase	11.13	11.03	10.96	10.43	10.36	10.4	-0.64	8e-05	0
PA3498	gi|15598694| probable oxidoreductase	7.76	7.62	7.5	7.19	6.82	6.97	-0.64	0.00167	0
PA2009	gi|15597205| homogentisate 1,2-dioxygenase	9.85	9.67	9.63	9.14	9.06	9.04	-0.64	0.00046	0
PA1737	gi|15596934| probable 3-hydroxyacyl-CoA dehydrogenase	12.19	12.09	12.05	11.51	11.44	11.45	-0.64	0.00026	0
PA1736	gi|15596933| probable acyl-CoA thiolase	9.72	9.81	9.74	9.16	9.13	9.05	-0.64	3e-05	0
PA1639	gi|15596836| hypothetical protein	9.22	9.69	9.53	8.93	8.79	8.79	-0.64	0.05142	0
PA1350	gi|15596547| hypothetical protein	5.47	5.6	5.3	4.74	4.78	4.92	-0.64	0.01155	0
PA1122	gi|15596319| putative peptide deformylase	8.51	8.53	8.45	7.83	7.89	7.85	-0.64	0.00024	0
PA0469	gi|15595666| hypothetical protein	11.5	11.58	11.57	10.93	10.93	10.88	-0.64	0.00878	0
PA0173	gi|15595371| probable methylesterase	9.38	9.52	9.38	8.66	8.92	8.78	-0.64	0.00179	0
PA0089	gi|15595287| TssG1	7.88	7.91	7.93	7.39	7.25	7.15	-0.64	0.00025	0
PA5410	gi|15600603| GbcA	8.33	8.42	8.49	7.79	7.79	7.71	-0.65	7e-05	0
PA5356	gi|15600549| transcriptional regulator GlcC	7.48	7.94	8.01	7.07	7.24	7.17	-0.65	0.00312	0
PA5330	gi|15600523| hypothetical protein	10.73	11.15	11	10.28	10.31	10.34	-0.65	0.03567	0
PA5163	gi|15600356| glucose-1-phosphate thymidylyltransferase	12.32	12.23	12.19	11.65	11.55	11.6	-0.65	4e-05	0
PA4115	gi|15599310| conserved hypothetical protein	11.38	11.35	11.31	10.74	10.68	10.66	-0.65	5e-05	0
PA3363	gi|15598559| aliphatic amidase regulator	7.05	6.97	6.87	6.3	6.27	6.38	-0.65	0.00013	0
PA2815	gi|15598011| probable acyl-CoA dehydrogenase	11.71	11.36	11.5	10.81	10.78	11.01	-0.65	0.01694	0
PA2072	gi|15597268| conserved hypothetical protein	7.21	6.81	6.74	6.24	6.09	6.46	-0.65	0.01882	0
PA1177	gi|15596374| periplasmic nitrate reductase protein NapE	3.81	3.59	3.17	2.82	2.85	2.95	-0.65	0.01059	0
PA1061	gi|15596258| conserved hypothetical protein	11.25	11.24	11.42	10.7	10.76	10.51	-0.65	0.00101	0
PA0899	gi|15596096| N2-Succinylarginine dihydrolase	10.98	10.97	10.95	10.39	10.29	10.26	-0.65	0.00014	0
PA0479	gi|15595676| probable transcriptional regulator	9.3	9.26	9.23	8.58	8.68	8.58	-0.65	4e-05	0
PA0080	gi|15595278| TssJ1	8.52	8.27	8.5	7.97	7.73	7.64	-0.65	0.02175	0
PA5137	gi|15600330| hypothetical protein	10.46	10.58	10.51	9.9	9.76	9.88	-0.66	0.01458	0
PA4677	gi|15599872| hypothetical protein	6.88	6.93	7	6.36	6.39	6.07	-0.66	0.00231	0
PA4131	gi|15599326| probable iron-sulfur protein	7.31	7.21	7.2	6.4	6.63	6.73	-0.66	0.01961	0
PA3080	gi|15598276| hypothetical protein	8.99	8.94	8.91	8.42	8.17	8.28	-0.66	0.00281	0
PA2554	gi|15597750| probable short-chain dehydrogenase	9.29	9.22	9.21	8.59	8.61	8.55	-0.66	3e-05	0
PA2553	gi|15597749| probable acyl-CoA thiolase	11.06	11	10.94	10.36	10.33	10.33	-0.66	5e-05	0
PA1997	gi|15597193| probable AMP-binding enzyme	11.44	11.41	11.42	10.84	10.76	10.7	-0.66	0.00042	0
PA1951	gi|15597147| FapF	6.38	5.97	6.26	5.41	5.48	5.72	-0.66	0.00171	0
PA3061	gi|15598257| PelD	4.73	4.11	4.4	3.24	3.78	4.2	-0.67	0.048	0
PA2681	gi|15597877| probable transcriptional regulator	7.17	7.07	7.12	6.56	6.5	6.29	-0.67	0.00198	0
PA2577	gi|15597773| probable transcriptional regulator	10.27	10.27	10.21	9.59	9.53	9.62	-0.67	0.00049	0
PA2557	gi|15597753| probable AMP-binding enzyme	8.86	8.79	8.85	8.25	8.1	8.14	-0.67	9e-05	0
PA1330	gi|15596527| probable short-chain dehydrogenase	9.03	8.97	8.94	8.31	8.27	8.36	-0.67	0.00034	0
PA0361	gi|15595558| probable gamma-glutamyltranspeptidase precursor	11.59	11.62	11.63	10.98	10.9	10.95	-0.67	0.00894	0
PA0228	gi|15595425| beta-ketoadipyl CoA thiolase PcaF	9.77	9.52	9.54	8.99	8.9	8.93	-0.67	0.00013	0
PA4498	gi|15599694| metallo-dipeptidase aeruginosa, MdpA	10.88	10.89	10.86	10.26	10.18	10.16	-0.68	3e-05	0
PA4151	gi|15599346| acetoin catabolism protein AcoB	4.96	4.65	4.8	4.16	3.94	4.27	-0.68	0.01871	0
PA4132	gi|15599327| conserved hypothetical protein	7.71	7.77	7.82	7.07	7.1	7.09	-0.68	3e-05	0
PA3833	gi|15599028| hypothetical protein	8.66	8.68	8.63	7.92	8	8.03	-0.68	4e-05	0
PA3204	gi|15598400| probable two-component response regulator	10.23	10.38	10.32	9.66	9.61	9.64	-0.68	0.00012	0
PA2718	gi|15597914| probable transcriptional regulator	7.03	6.94	7.06	6.27	6.48	6.24	-0.68	0.00053	0
PA2163	gi|15597359| hypothetical protein	4.91	5.22	4.95	4.32	4.36	4.37	-0.68	0.00019	0
PA1512	gi|15596709| secreted protein Hcp	8.66	8.58	8.6	7.86	7.84	8.11	-0.68	0.00015	0
PA5349	gi|15600542| rubredoxin reductase	11.77	12.13	12.11	11.39	11.34	11.2	-0.69	0.00874	0
PA5198	gi|15600391| LD-carboxypeptidase	10.23	10.23	10.19	9.61	9.51	9.48	-0.69	0.00148	0
PA5026	gi|15600219| hypothetical protein	6.78	6.77	6.88	6.09	5.99	6.27	-0.69	0.00286	0
PA4708	gi|15599902| Heme-transport protein, PhuT	10.62	10.9	10.78	9.99	10.09	10.14	-0.69	0.02927	0
PA4502	gi|15599698| probable binding protein component of ABC transporter	10.59	10.73	10.72	10.02	9.96	9.97	-0.69	0.00586	0
PA3531	gi|15598727| bacterioferritin	10.79	10.93	10.84	10.33	10.29	9.89	-0.69	0.0042	0
PA1603	gi|15596800| probable transcriptional regulator	8.41	8.5	8.44	7.71	7.81	7.78	-0.69	0.004	0
PA5452	gi|15600645| phosphomannose isomerase/GDP-mannose WbpW	10.8	10.75	10.74	10.14	10.01	10.04	-0.7	0.00031	0
PA2927	gi|15598123| hypothetical protein	7.85	7.72	7.7	7.1	7.08	6.97	-0.7	0.00931	0
PA1559	gi|15596756| hypothetical protein	4.49	4.51	4.23	3.24	4.54	3.35	-0.7	0.13894	0
PA1391	gi|15596588| probable glycosyl transferase	7.3	7.18	7.33	6.57	6.55	6.59	-0.7	0.00037	0
PA0553	gi|15595750| hypothetical protein	8.33	8.22	8.33	7.53	7.65	7.6	-0.7	0.00099	0
PA4447	gi|15599643| histidinol-phosphate aminotransferase	11.05	11.14	11.11	10.48	10.4	10.31	-0.71	0.00132	0
PA4311	gi|15599507| conserved hypothetical protein	6.84	6.62	6.65	6.01	6.07	5.9	-0.71	0.00241	0
PA3921	gi|15599116| probable transcriptional regulator	9.59	9.68	9.67	8.98	8.95	8.89	-0.71	1e-05	0
PA2856	gi|15598052| lysophospholipase A	10.65	11.15	10.9	10.23	10.24	10.11	-0.71	0.0526	0
PA2232	gi|15597428| PslB	12.67	12.56	12.57	11.96	11.85	11.86	-0.71	0.0002	0
PA2223	gi|15597419| hypothetical protein	9.96	9.87	9.84	9.08	9.21	9.26	-0.71	0.00022	0
PA2184	gi|15597380| conserved hypothetical protein	6.85	6.91	6.73	5.86	6.16	6.35	-0.71	0.00104	0
PA1353	gi|15596550| hypothetical protein	4.9	4.78	4.77	4.1	4.12	4.08	-0.71	0.00425	0
PA0446	gi|15595643| conserved hypothetical protein	9.86	9.83	9.74	9.16	9.1	9.05	-0.71	8e-05	0
PA0250	gi|15595447| conserved hypothetical protein	9.75	9.67	9.87	9.06	9.06	9.03	-0.71	8e-05	0
PA0082	gi|15595280| TssA1	10.8	10.92	10.91	10.23	10.07	10.21	-0.71	0.0012	0
PA3288	gi|15598484| hypothetical protein	7.16	7.28	7.19	6.44	6.52	6.51	-0.72	0.0004	0
PA3104	gi|15598300| secretion protein XcpP	9.56	9.14	9.3	8.57	8.53	8.73	-0.72	0.00687	0
PA1817	gi|15597014| hypothetical protein	9.4	9.43	9.37	8.69	8.63	8.72	-0.72	0.00072	0
PA0468	gi|15595665| hypothetical protein	11.48	11.69	11.59	10.86	10.86	10.89	-0.72	0.01723	0
PA5520	gi|15600713| hypothetical protein	9.28	9.36	9.29	8.59	8.64	8.52	-0.73	0.0089	0
PA4692	gi|15599886| conserved hypothetical protein	10.16	10.39	10.23	9.54	9.52	9.51	-0.73	0.02222	0
PA4332	gi|15599528| SadC	4.45	4.28	4.14	3.54	3.62	3.52	-0.73	0.00289	0
PA3311	gi|15598507| NbdA	8.22	7.69	7.83	7.07	7.11	7.36	-0.73	0.00745	0
PA0989	gi|15596186| hypothetical protein	6.52	6.93	6.79	5.97	6.14	5.95	-0.73	0.01912	0
PA0898	gi|15596095| N-Succinylglutamate 5-semialdehyde dehydrogenase	11.16	11.09	11.11	10.42	10.39	10.37	-0.73	0.00012	0
PA0744	gi|15595941| probable enoyl-CoA hydratase/isomerase	11.59	11.55	11.54	10.92	10.85	10.73	-0.73	0.00011	0
PA5060	gi|15600253| polyhydroxyalkanoate synthesis protein PhaF	11.82	11.54	11.44	10.87	10.8	10.91	-0.74	0.00175	0
PA4877	gi|15600070| hypothetical protein	8.72	8.58	8.49	7.79	7.68	8.09	-0.74	0.00119	0
PA3602	gi|15598798| conserved hypothetical protein	10.53	10.24	10.39	9.68	9.58	9.68	-0.74	0.00642	0
PA2889	gi|15598085| citronellyl-CoA dehydrogenase, AtuD	11.86	11.82	11.78	11.11	11.08	11.05	-0.74	3e-05	0
PA2417	gi|15597613| probable transcriptional regulator	9.88	9.83	9.85	9.21	9.12	8.99	-0.74	0.00016	0
PA2198	gi|15597394| hypothetical protein	8.47	8.56	8.49	7.82	7.79	7.69	-0.74	0.00633	0
PA1401	gi|15596598| hypothetical protein	8.59	8.6	8.61	7.89	7.83	7.86	-0.74	0.00207	0
PA1376	gi|15596573| isocitrate dehydrogenase kinase/phosphatase	10.7	10.98	10.95	10.16	10.13	10.13	-0.74	9e-05	0
PA5471	gi|15600664| ArmZ	9.55	9.62	9.56	8.84	8.76	8.89	-0.75	2e-05	0
PA2807	gi|15598003| hypothetical protein	8.57	9.1	8.84	8.04	7.98	8.23	-0.75	0.03697	0
PA2738	gi|15597934| integration host factor, alpha subunit	11.03	11.08	10.98	10.26	10.3	10.28	-0.75	2e-05	0
PA2578	gi|15597774| probable acetyltransferase	7.5	7.79	7.68	6.89	6.88	6.94	-0.75	0.00549	0
PA1173	gi|15596370| cytochrome c-type protein NapB precursor	7.8	7.8	7.72	7.03	6.98	7.05	-0.75	7e-05	0
PA0724	gi|15595921| probable coat protein A of bacteriophage Pf1	4.51	4.9	4.63	3.7	3.93	4.17	-0.75	0.00838	0
PA0460	gi|15595657| hypothetical protein	9.54	9.87	9.67	8.88	8.93	9.02	-0.75	0.03786	0
PA4607	gi|15599803| hypothetical protein	9.37	9.21	9.33	8.48	8.65	8.5	-0.76	0.00059	0
PA2915	gi|15598111| hypothetical protein	8.99	8.92	8.97	8.3	8.19	8.1	-0.76	0.0016	0
PA0905	gi|15596102| RsmA	9.29	9.34	9.27	8.69	8.5	8.43	-0.76	5e-05	0
PA0853	gi|15596050| probable oxidoreductase	9.95	9.99	9.95	9.22	9.18	9.21	-0.76	1e-05	0
PA0176	gi|15595374| aerotaxis transducer Aer2	11.6	11.68	11.62	10.71	10.97	10.93	-0.76	0.00016	0
PA5489	gi|15600682| thiol:disulfide interchange protein DsbA	11.22	11.79	11.52	10.81	10.75	10.65	-0.77	0.09516	0
PA5361	gi|15600554| two-component sensor PhoR	9.46	8.99	9.13	8.44	8.41	8.42	-0.77	0.00253	0
PA5346	gi|15600539| SadB	11.17	11.24	11.21	10.49	10.36	10.43	-0.77	0.00024	0
PA5292	gi|15600485| phosphorylcholine phosphatase	9.38	9.39	9.35	8.59	8.55	8.67	-0.77	0.00252	0
PA4475	gi|15599671| conserved hypothetical protein	11.23	11.26	11.24	10.5	10.47	10.46	-0.77	0.00058	0
PA2702	gi|15597898| Tse2	8.17	8.29	8.39	7.73	7.28	7.53	-0.77	0.00059	0
PA0897	gi|15596094| subunit II of arginine N2-succinyltransferase = ornithine N2-succinyltransferase	10.68	10.66	10.66	9.95	9.87	9.86	-0.77	1e-05	0
PA0810	gi|15596007| probable haloacid dehalogenase	6.54	6.44	6.43	5.53	5.65	5.91	-0.77	0.00084	0
PA0615	gi|15595812| hypothetical protein	7.61	7.48	7.41	6.88	6.74	6.56	-0.77	0.00435	0
PA5523	gi|15600716| probable aminotransferase	9.75	9.65	9.48	8.91	8.81	8.82	-0.78	0.0001	0
PA5454	gi|15600647| oxidoreductase Rmd	10.56	10.51	10.52	9.81	9.74	9.72	-0.78	4e-05	0
PA2587	gi|15597783| probable FAD-dependent monooxygenase	10.09	9.85	9.99	9.14	9.28	9.18	-0.78	0.00128	0
PA2476	gi|15597672| thiol:disulfide interchange protein DsbG	10.62	10.67	10.65	9.89	9.84	9.87	-0.78	0.00549	0
PA1296	gi|15596493| probable 2-hydroxyacid dehydrogenase	8.78	8.78	8.74	8.12	7.99	7.83	-0.78	0.00262	0
PA0222	gi|15595419| hypothetical protein	5.18	5.22	5.08	4.29	4.45	4.4	-0.78	0.00685	0
PA4608	gi|15599804| hypothetical protein	7.92	7.99	7.83	7.07	7.2	7.09	-0.79	0.001	0
PA3682	gi|15598878| hypothetical protein	11.4	11.41	11.42	10.67	10.63	10.57	-0.79	0.00045	0
PA3140	gi|15598336| hypothetical protein	9.56	9.63	9.45	8.72	8.75	8.8	-0.79	0.00035	0
PA2821	gi|15598017| probable glutathione S-transferase	10.39	10.32	10.26	9.59	9.52	9.49	-0.79	5e-05	0
PA1066	gi|15596263| probable short-chain dehydrogenase	9.42	9.46	9.3	8.58	8.6	8.64	-0.79	2e-05	0
PA0244	gi|15595441| hypothetical protein	2.96	1.57	2.43	1.07	2.77	0.77	-0.79	0.25094	0
PA4335	gi|15599531| hypothetical protein	5.91	5.91	5.71	5.07	4.82	5.24	-0.8	0.00031	0
PA2706	gi|15597902| hypothetical protein	6.2	6.33	6.23	5.65	5.42	5.29	-0.8	0.00405	0
PA1983	gi|15597179| cytochrome c550	8.99	9.6	9.28	8.49	8.49	8.47	-0.8	0.04666	0
PA0227	gi|15595424| probable CoA transferase, subunit B	8.32	8.31	8.28	7.58	7.55	7.38	-0.8	8e-05	0
PA5542	gi|15600735| Pseudomonas imipenem beta-lactamase PIB-1	11.11	11.15	11.13	10.37	10.29	10.29	-0.81	0.00216	0
PA5111	gi|15600304| lactoylglutathione lyase	8.98	9.08	8.99	8.34	8.17	8.11	-0.81	9e-05	0
PA4381	gi|15599577| two-component response regulator ColR	11.58	11.73	11.76	10.87	10.79	10.99	-0.81	0.00234	0
PA4312	gi|15599508| conserved hypothetical protein	7.13	6.84	6.75	6.07	6.17	6.04	-0.81	0.00044	0
