## Supplementary material for "Contextual flexibility in *Pseudomonas aeruginosa* central carbon metabolism during growth in single carbon sources": File_S1 (part 2 of 2)

### Sheet: B_Ace_vs_Gly_Proteomics (continued)
PAO1	Description	Glycerol.1	Glycerol.2	Glycerol.3	Acetate.1	Acetate.2	Acetate.3	FC	adj.pval	reg
PA4206	gi|15599401| probable Resistance-Nodulation-Cell Division (RND) efflux membrane fusion protein precursor	6.4	6.07	6.15	5.18	5.33	5.68	-0.81	0.00086	0
PA3426	gi|15598622| probable enoyl CoA-hydratase/isomerase	10.29	10.26	10.19	9.45	9.42	9.43	-0.81	1e-05	0
PA3185	gi|15598381| hypothetical protein	8.29	8.36	8.39	7.6	7.59	7.41	-0.81	0.00726	0
PA3099	gi|15598295| general secretion pathway protein I	4.21	3.94	4.2	3.42	3.38	3.11	-0.81	0.16499	0
PA2003	gi|15597199| 3-hydroxybutyrate dehydrogenase	10.42	10.35	10.26	9.56	9.49	9.55	-0.81	1e-05	0
PA1431	gi|15596628| regulatory protein RsaL	7.57	7.99	8.04	7.04	7.12	7.02	-0.81	0.00101	0
PA0540	gi|15595737| hypothetical protein	8.38	8	8.22	7.45	7.41	7.29	-0.81	0.00029	0
PA4133	gi|15599328| cytochrome c oxidase subunit (cbb3-type)	3	2.82	3.3	1.01	3.07	2.6	-0.82	0.15567	0
PA4045	gi|15599240| conserved hypothetical protein	7.03	6.86	6.74	5.88	6.03	6.28	-0.82	0.00046	0
PA3452	gi|15598648| malate:quinone oxidoreductase	10.12	9.82	9.89	9.1	9.16	9.13	-0.82	0.00045	0
PA3128	gi|15598324| probable short-chain dehydrogenase	11.42	11.34	11.35	10.56	10.55	10.52	-0.82	1e-05	0
PA1818	gi|15597015| lysine decarboxylase	11.22	11.19	11.2	10.44	10.38	10.32	-0.82	8e-05	0
PA1151	gi|15596348| pyocin S2 immunity protein	11.17	11.47	11.27	10.5	10.47	10.49	-0.82	0.007	0
PA0841	gi|15596038| hypothetical protein	7.76	8.01	7.92	7.12	7.1	7.01	-0.82	8e-05	0
PA3462	gi|15598658| probable sensor/response regulator hybrid	6.76	6.52	6.54	5.73	5.71	5.89	-0.83	0.00071	0
PA3186	gi|15598382| Glucose/carbohydrate outer membrane porin OprB precursor	8.44	8.56	8.42	7.66	7.73	7.55	-0.83	6e-05	0
PA1921	gi|15597117| hypothetical protein	6.84	6.69	6.7	5.93	5.87	5.93	-0.83	4e-05	0
PA1641	gi|15596838| hypothetical protein	10.11	9.76	9.95	9.09	9.12	9.11	-0.83	0.00026	0
PA1523	gi|15596720| xanthine dehydrogenase	8.3	8.01	8.14	7.29	7.37	7.3	-0.83	0.00035	0
PA0870	gi|15596067| aromatic amino acid aminotransferase	11.47	11.39	11.37	10.61	10.55	10.57	-0.83	4e-05	0
PA0347	gi|15595544| glycerophosphoryl diester phosphodiesterase, periplasmic	6.37	6.31	6.31	5.13	5.75	5.61	-0.83	0.00098	0
PA5313	gi|15600506| Transaminase	10.37	10.31	10.31	9.5	9.48	9.49	-0.84	0	0
PA3475	gi|15598671| cyclohexadienyl dehydratase precursor	10.61	10.63	10.55	9.8	9.75	9.72	-0.84	0.00075	0
PA3419	gi|15598615| hypothetical protein	10.48	10.48	10.45	9.61	9.61	9.68	-0.84	0.00014	0
PA3057	gi|15598253| hypothetical protein	8.28	8.44	8.4	7.44	7.63	7.55	-0.84	0.00109	0
PA2699	gi|15597895| hypothetical protein	10.5	10.48	10.44	9.61	9.62	9.67	-0.84	2e-05	0
PA1930	gi|15597126| probable chemotaxis transducer	9.64	9.97	9.8	8.97	8.95	8.97	-0.84	4e-05	0
PA1845	gi|15597042| Tsi1	9.56	9.94	9.78	8.95	8.91	8.92	-0.84	0.01602	0
PA1524	gi|15596721| xanthine dehydrogenase	8.4	8.31	8.33	7.5	7.39	7.65	-0.84	0.00029	0
PA1200	gi|15596397| conserved hypothetical protein	10.43	10.48	10.45	9.64	9.57	9.63	-0.84	0.0006	0
PA0314	gi|15595511| L-cysteine transporter of ABC system FliY	11.33	11.67	11.43	10.64	10.64	10.63	-0.84	0.02994	0
PA4909	gi|15600102| probable ATP-binding component of ABC transporter	5.06	4.98	4.86	3.87	4.09	4.38	-0.85	0.00124	0
PA4500	gi|15599696| probable binding protein component of ABC transporter	10.67	10.72	10.7	9.93	9.81	9.81	-0.85	0.00413	0
PA3858	gi|15599053| probable amino acid-binding protein	11.7	11.77	11.78	10.84	10.86	10.98	-0.85	0.00424	0
PA3221	gi|15598417| CsaA protein	9.33	10.11	9.93	9.02	8.87	8.93	-0.85	0.00581	0
PA1982	gi|15597178| quinoprotein ethanol dehydrogenase	10.49	10.62	10.58	9.68	9.67	9.81	-0.85	0.00563	0
PA1865	gi|15597062| hypothetical protein	9.09	9.18	9.05	8.25	8.28	8.25	-0.85	5e-05	0
PA1470	gi|15596667| probable short-chain dehydrogenase	10.8	10.77	10.64	9.95	9.82	9.89	-0.85	1e-05	0
PA0784	gi|15595981| probable transcriptional regulator	9.01	8.97	8.87	8.14	8.07	8.1	-0.85	1e-05	0
PA4183	gi|15599378| hypothetical protein	8.29	8.29	8.25	7.38	7.42	7.43	-0.86	0	0
PA3187	gi|15598383| probable ATP-binding component of ABC transporter	9.17	9.24	9.32	8.47	8.29	8.39	-0.86	2e-05	0
PA2989	gi|15598185| hypothetical protein	8.54	8.37	8.43	7.58	7.47	7.73	-0.86	3e-05	0
PA2081	gi|15597277| kynurenine formamidase, KynB	9.86	9.82	9.77	8.94	8.97	8.96	-0.86	0.00011	0
PA1259	gi|15596456| LhpH	1.33	1.29	2.62	1.9	0.47	0.3	-0.86	0.15144	0
PA0100	gi|15595298| hypothetical protein	10.92	10.93	10.99	10.1	10.05	10.11	-0.86	3e-05	0
PA4165	gi|15599360| probable transcriptional regulator	8.51	8.46	8.48	7.53	7.54	7.77	-0.87	3e-05	0
PA3300	gi|15598496| long-chain-fatty-acid--CoA ligase	11.92	12.16	12.19	11.31	11.22	11.15	-0.87	5e-05	0
PA2464	gi|15597660| hypothetical protein	11.04	11.45	11.25	10.36	10.36	10.41	-0.87	0.00437	0
PA1356	gi|15596553| hypothetical protein	8.03	8.03	7.95	7.21	7.07	7.13	-0.87	6e-05	0
PA1065	gi|15596262| conserved hypothetical protein	10.08	10.18	10.07	9.23	9.22	9.25	-0.87	0.00045	0
PA5378	gi|15600571| CbcX	11.53	11.8	11.64	10.76	10.76	10.81	-0.88	0.00619	0
PA4918	gi|15600111| nicotinamidase, PcnA	10.9	10.93	10.97	10.02	10.01	10.14	-0.88	4e-05	0
PA4080	gi|15599275| probable response regulator	2.48	1.18	2.81	1.01	1.77	1.06	-0.88	0.0899	0
PA3240	gi|15598436| conserved hypothetical protein	10.42	10.43	10.34	9.48	9.53	9.54	-0.88	0.00071	0
PA3224	gi|15598420| hypothetical protein	9.58	9.89	9.61	8.81	8.76	8.88	-0.88	0.00612	0
PA2080	gi|15597276| kynureninase KynU	11.09	11.02	11.03	10.2	10.12	10.18	-0.88	2e-05	0
PA0055	gi|15595253| hypothetical protein	11.56	11.59	11.56	10.72	10.71	10.63	-0.88	0.0006	0
PA3891	gi|15599086| OpuC ABC transporter, ATP-binding protein, OpuCA	7.12	6.87	6.91	6.03	6.03	6.17	-0.89	0.00476	0
PA3184	gi|15598380| probable transcriptional regulator	11.21	11.2	11.18	10.32	10.3	10.3	-0.89	2e-05	0
PA3715	gi|15598910| hypothetical protein	9.72	10.12	9.99	9.14	9.11	8.88	-0.9	0.02855	0
PA1562	gi|15596759| aconitate hydratase 1	13.57	13.47	13.42	12.58	12.54	12.65	-0.9	1e-05	0
PA5153	gi|15600346| amino acid (lysine/arginine/ornithine/histidine/octopine) ABC transporter periplasmic binding protein	9.67	10.1	10.25	9.17	9.24	8.89	-0.91	0.03909	0
PA4915	gi|15600108| probable chemotaxis transducer	8.69	8.07	8.26	7.27	7.53	7.51	-0.91	0.01049	0
PA4289	gi|15599485| probable transporter	5.83	5.56	5.55	4.62	4.6	4.97	-0.91	0.00028	0
PA2513	gi|15597709| anthranilate dioxygenase small subunit	8.92	8.56	8.6	7.58	7.69	8.07	-0.91	0.0007	0
PA2265	gi|15597461| gluconate dehydrogenase	11.19	11.16	11.13	10.25	10.23	10.26	-0.91	4e-05	0
PA2264	gi|15597460| conserved hypothetical protein	10.38	10.32	10.33	9.41	9.46	9.42	-0.91	0.00016	0
PA2008	gi|15597204| fumarylacetoacetase	10.96	10.81	10.77	10.01	9.93	9.86	-0.91	5e-05	0
PA1575	gi|15596772| hypothetical protein	6.62	6.85	6.77	5.73	5.83	5.95	-0.91	0.00118	0
PA1033	gi|15596230| probable glutathione S-transferase	10.5	10.5	10.48	9.68	9.59	9.49	-0.91	0.0006	0
PA5213	gi|15600406| glycine cleavage system protein P1	10.96	10.9	10.91	10.04	10	9.98	-0.92	0	0
PA4874	gi|15600067| conserved hypothetical protein	12.15	11.86	11.91	11.01	11.04	11.11	-0.92	0.03665	0
PA4325	gi|15599521| hypothetical protein	8.44	8.85	8.68	7.75	7.76	7.69	-0.92	0.00354	0
PA3622	gi|15598818| sigma factor RpoS	11.7	11.73	11.73	10.78	10.84	10.79	-0.92	2e-05	0
PA3421	gi|15598617| conserved hypothetical protein	9.94	10.06	9.96	9.02	9.05	9.11	-0.92	0.00237	0
PA1945	gi|15597141| probable transcriptional regulator	3.39	3.14	3.75	1.7	2.96	2.86	-0.92	0.05186	0
PA0182	gi|15595380| probable short-chain dehydrogenase	10.49	10.49	10.45	9.55	9.54	9.59	-0.92	1e-05	0
PA4985	gi|15600178| Uncharacterized protein	6.9	7.01	7	6.07	5.98	6.06	-0.93	0.00446	0
PA4717	gi|15599911| conserved hypothetical protein	8.85	8.73	8.8	7.93	7.77	7.91	-0.93	2e-05	0
PA3688	gi|15598884| hypothetical protein	8.22	8.25	8.04	7.03	7.38	7.32	-0.93	8e-05	0
PA2764	gi|15597960| hypothetical protein	11.65	11.66	11.59	10.64	10.62	10.83	-0.94	1e-05	0
PA2762	gi|15597958| hypothetical protein	8.79	8.69	8.7	7.76	7.79	7.8	-0.94	0	0
PA2098	gi|15597294| probable esterase/deacetylase	3.83	3.7	3.69	2.86	3.05	2.5	-0.94	0.00148	0
PA1571	gi|15596768| hypothetical protein	9.98	10.11	9.96	9.06	9.07	9.08	-0.94	1e-05	0
PA0854	gi|15596051| fumarate hydratase	11.61	11.61	11.6	10.68	10.66	10.66	-0.94	0	0
PA0838	gi|15596035| probable glutathione peroxidase	10.65	10.72	10.67	9.78	9.73	9.7	-0.94	0.00123	0
PA5453	gi|15600646| GDP-mannose 4,6-dehydratase	11.57	11.55	11.58	10.66	10.55	10.64	-0.95	0	0
PA5415	gi|15600608| serine hydroxymethyltransferase	8.5	8.45	8.49	7.58	7.37	7.63	-0.95	1e-05	0
PA4397	gi|15599593| ketopantoate reductase	10.06	10.15	10.12	9.26	9.27	8.95	-0.95	0.01215	0
PA4334	gi|15599530| probable transport protein	6.15	5.77	5.82	5.04	4.63	5.22	-0.95	0.00221	0
PA3223	gi|15598419| AzoR3, azoreductase 3	6.22	6.22	6.17	5.32	5.32	5.13	-0.95	0.0107	0
PA2879	gi|15598075| probable transcriptional regulator	7.91	7.75	7.75	6.8	6.91	6.84	-0.95	1e-05	0
PA2396	gi|15597592| pyoverdine synthetase F	5.92	5.8	5.93	4.98	4.86	4.96	-0.95	0.00029	0
PA1896	gi|15597093| hypothetical protein	12.26	12.4	12.43	11.46	11.38	11.39	-0.95	0.00038	0
PA1645	gi|15596842| hypothetical protein	9.08	9.46	9.21	8.34	8.26	8.29	-0.95	0.003	0
PA0557	gi|15595754| hypothetical protein	8.76	8.7	8.52	7.72	7.78	7.63	-0.95	0.00068	0
PA5261	gi|15600454| alginate biosynthesis regulatory protein AlgR	11.44	11.36	11.31	10.41	10.36	10.44	-0.96	2e-05	0
PA4733	gi|15599927| acetyl-coenzyme A synthetase	12.65	12.61	12.58	11.74	11.65	11.58	-0.96	3e-05	0
PA4657	gi|15599852| hypothetical protein	10.89	10.99	10.99	10.06	10.07	9.88	-0.96	0.00126	0
PA4117	gi|15599312| bacterial phytochrome, BphP	10.15	10.3	10.3	9.37	9.31	9.22	-0.96	1e-05	0
PA3318	gi|15598514| hypothetical protein	7.43	7.68	7.49	6.66	6.56	6.5	-0.96	0.00611	0
PA2544	gi|15597740| hypothetical protein	10.09	9.69	9.87	8.97	8.87	8.92	-0.96	7e-05	0
PA2507	gi|15597703| catechol 1,2-dioxygenase	9.27	9.21	9.28	8.48	8.21	8.18	-0.96	0.00012	0
PA2395	gi|15597591| PvdO	2.91	3.35	2.38	2.61	1.47	1.68	-0.96	0.06308	0
PA1944	gi|15597140| hypothetical protein	11.1	11.06	11.02	10.13	10.08	10.1	-0.96	0	0
PA1752	gi|15596949| hypothetical protein	11.9	11.79	11.83	10.93	10.82	10.9	-0.96	2e-05	0
PA3535	gi|15598731| probable serine protease	10.33	10.14	10.14	9.29	9.2	9.23	-0.97	0.00012	0
PA2266	gi|15597462| probable cytochrome c precursor	9.65	9.53	9.49	8.5	8.61	8.66	-0.97	0.00148	0
PA3885	gi|15599080| protein tyrosine phosphatase TpbA	7.99	8.8	8.94	7.67	7.48	7.65	-0.98	0.00617	0
PA3015	gi|15598211| hypothetical protein	10.16	10.42	10.33	9.44	9.27	9.23	-0.98	0.00121	0
PA1188	gi|15596385| hypothetical protein	9.26	9.26	9.21	8.3	8.22	8.25	-0.98	0	0
PA0871	gi|15596068| pterin-4-alpha-carbinolamine dehydratase	8.81	8.88	8.81	7.9	7.78	7.88	-0.98	2e-05	0
PA2816	gi|15598012| hypothetical protein	7.15	7.43	7.14	6.21	6.38	6.18	-0.99	0.00528	0
PA4785	gi|15599979| probable acyl-CoA thiolase	10.07	9.96	9.92	8.97	8.98	8.99	-1	0.0005	-1
PA4207	gi|15599402| probable Resistance-Nodulation-Cell Division (RND) efflux transporter	6.64	6.11	6.15	5.25	5.22	5.43	-1	0.00171	0
PA3354	gi|15598550| hypothetical protein	7.9	7.96	7.9	6.9	6.97	6.91	-1	1e-05	0
PA2434	gi|15597630| hypothetical protein	6.7	6.91	6.58	5.67	5.82	5.72	-1	0.00119	0
PA2345	gi|15597541| conserved hypothetical protein	8.74	8.49	8.51	7.54	7.53	7.68	-1	0.00035	0
PA1344	gi|15596541| probable short-chain dehydrogenase	10.28	10.22	10.12	9.23	9.19	9.2	-1	2e-05	-1
PA4976	gi|15600169| Arginine:Pyruvate Transaminas, AruH	9.64	9.6	9.61	8.68	8.64	8.51	-1.01	0.00018	-1
PA1730	gi|15596927| conserved hypothetical protein	9.58	9.72	9.62	8.64	8.7	8.54	-1.01	1e-05	-1
PA4919	gi|15600112| nicotinate phosphoribosyltransferase	12.32	12.3	12.33	11.34	11.2	11.36	-1.02	3e-05	-1
PA2703	gi|15597899| Tsi2	8.37	8.59	8.55	7.57	7.48	7.4	-1.02	0.00081	-1
PA2371	gi|15597567| ClpV3	10.83	10.92	10.9	9.91	9.78	9.89	-1.02	0	-1
PA1000	gi|15596197| Quinolone signal response protein	10.12	10.11	10.01	9.1	9.08	9.01	-1.02	0.00013	-1
PA0211	gi|15595408| malonate decarboxylase beta subunit	7.27	7.23	7.22	6.08	6.21	6.36	-1.02	1e-05	-1
PA5299	gi|15600492| hypothetical protein	10.39	10.49	10.47	9.41	9.45	9.39	-1.03	0	-1
PA4718	gi|15599912| hypothetical protein	9.99	10.41	10.2	9.26	9.12	9.12	-1.03	0.02029	0
PA5196	gi|15600389| hypothetical protein	9.5	9.45	9.37	8.46	8.39	8.36	-1.04	1e-05	-1
PA4537	gi|15599733| hypothetical protein	7.5	7.04	7.12	5.91	6.3	6.35	-1.04	0.00718	-1
PA4026	gi|15599221| probable acetyltransferase	10.23	10.17	10.21	9.18	9.11	9.2	-1.04	0.00015	-1
PA2301	gi|15597497| hypothetical protein	10.34	10.45	10.39	9.43	9.33	9.31	-1.04	3e-05	-1
PA2021	gi|15597217| hypothetical protein	7.41	7.72	7.54	6.5	6.63	6.42	-1.04	0.00647	-1
PA1509	gi|15596706| immunity protein, TplEi	10.28	10.44	10.3	9.34	9.22	9.34	-1.04	0.00043	-1
PA0888	gi|15596085| arginine/ornithine binding protein AotJ	10.83	11.27	11.16	9.9	10.19	10.04	-1.04	0.01786	0
PA0483	gi|15595680| probable acetyltransferase	8.28	8.29	8.27	7.13	7.28	7.32	-1.04	0.00022	-1
PA5181	gi|15600374| probable oxidoreductase	6.41	6.56	6.54	5.62	5.35	5.39	-1.05	3e-05	-1
PA3066	gi|15598262| hypothetical protein	8.4	8.44	8.42	7.35	7.42	7.34	-1.05	2e-05	-1
PA1074	gi|15596271| branched-chain amino acid transport protein BraC	12.95	13.17	13.07	12.03	11.92	12.11	-1.05	0.00249	-1
PA0604	gi|15595801| AgtB	10.91	11.16	11.08	10.1	9.88	10.02	-1.05	0.00114	-1
PA0290	gi|15595487| hypothetical protein	8.69	8.37	8.49	7.63	7.41	7.35	-1.05	4e-05	-1
PA4041	gi|15599236| hypothetical protein	8.13	8.06	8.04	7.08	6.93	7.04	-1.06	1e-05	-1
PA2610	gi|15597806| conserved hypothetical protein	8.41	8.32	8.29	7.32	7.29	7.22	-1.06	0.00103	-1
PA2153	gi|15597349| 1,4-alpha-glucan branching enzyme	7.39	7.26	7.13	6.21	6.29	6.08	-1.06	1e-05	-1
PA2145	gi|15597341| hypothetical protein	4.64	4.75	4.78	4.02	3.09	3.89	-1.06	0.00327	-1
PA1897	gi|15597094| hypothetical protein	7.73	7.57	7.57	6.72	6.47	6.5	-1.06	0.00017	-1
PA1041	gi|15596238| probable outer membrane protein precursor	10.84	10.77	10.91	9.77	9.97	9.61	-1.06	4e-05	-1
PA5433	gi|15600626| conserved hypothetical protein	7.87	8.02	7.87	6.97	6.83	6.75	-1.07	2e-05	-1
PA1423	gi|15596620| BdlA	9.64	9.74	9.69	8.73	8.65	8.48	-1.07	1e-05	-1
PA0226	gi|15595423| probable CoA transferase, subunit A	8.07	7.8	7.8	6.73	6.78	6.95	-1.07	5e-05	-1
PA0095	gi|15595293| conserved hypothetical protein	8.56	8.6	8.59	7.56	7.48	7.51	-1.07	2e-05	-1
PA5381	gi|15600574| hypothetical protein	8.53	8.67	8.63	7.48	7.54	7.56	-1.08	0.00031	-1
PA4015	gi|15599210| conserved hypothetical protein	11.66	11.68	11.61	10.59	10.5	10.64	-1.08	4e-05	-1
PA0704	gi|15595901| probable amidase	10.53	10.48	10.48	9.39	9.4	9.45	-1.08	0	-1
PA0558	gi|15595755| conserved hypothetical protein	11.01	11.11	11.02	10.04	9.94	9.93	-1.08	0.00016	-1
PA4788	gi|15599982| hypothetical protein	9.35	9.32	9.33	8.23	8.4	8.11	-1.09	2e-05	-1
PA4027	gi|15599222| hypothetical protein	8.74	9.01	8.97	7.87	7.86	7.72	-1.09	0.00152	-1
PA2290	gi|15597486| glucose dehydrogenase	12.17	11.78	11.95	10.87	10.81	10.93	-1.09	0.00379	-1
PA1174	gi|15596371| periplasmic nitrate reductase protein NapA	12.32	12.23	12.21	11.16	11.16	11.17	-1.09	0	-1
PA0329	gi|15595526| conserved hypothetical protein	10.87	11.07	11.06	9.86	9.94	9.92	-1.09	0.00057	-1
PA0271	gi|15595468| hypothetical protein	5.88	6.19	6.11	4.94	4.97	5	-1.09	0.00014	-1
PA5436	gi|15600629| probable biotin carboxylase subunit of a transcarboxylase	12.44	12.39	12.44	11.34	11.31	11.33	-1.1	2e-05	-1
PA1648	gi|15596845| probable oxidoreductase	9.83	9.82	9.78	8.75	8.68	8.7	-1.1	9e-05	-1
PA3719	gi|15598914| antirepressor for MexR, ArmR	4.3	4.86	4.73	3.59	3.24	3.74	-1.11	0.00065	-1
PA0327	gi|15595524| calcium-regulated beta-propeller protein CarP	4.43	4.32	4.17	3.2	3.24	3.15	-1.11	0.00021	-1
PA2682	gi|15597878| conserved hypothetical protein	11.63	11.48	11.46	10.47	10.37	10.36	-1.12	0	-1
PA1114	gi|15596311| hypothetical protein	6.96	7.21	7.29	6.06	6.08	5.95	-1.12	0.00492	-1
PA5150	gi|15600343| probable short-chain dehydrogenase	10.58	10.5	10.44	9.39	9.35	9.38	-1.13	0	-1
PA3907	gi|15599102| hypothetical protein	5.1	5.26	5.25	3.99	4.24	4.01	-1.13	1e-05	-1
PA3177	gi|15598373| hypothetical protein	6.77	7.05	7	5.69	5.77	5.95	-1.13	7e-05	-1
PA2342	gi|15597538| mannitol dehydrogenase	7.47	7.62	7.53	6.67	6.12	6.44	-1.13	0.00056	-1
PA0057	gi|15595255| hypothetical protein	10.67	10.95	10.79	9.75	9.73	9.54	-1.13	0.00464	-1
PA4786	gi|15599980| probable short-chain dehydrogenase	11.38	11.39	11.42	10.3	10.26	10.2	-1.14	0	-1
PA4112	gi|15599307| probable sensor/response regulator hybrid	10	9.65	9.75	8.7	8.6	8.68	-1.14	0.00021	-1
PA3945	gi|15599140| conserved hypothetical protein	8.39	8.51	8.31	7.3	7.33	7.15	-1.14	0.00054	-1
PA3261	gi|15598457| hypothetical protein	6.05	6.31	6.38	5.06	5.16	5.12	-1.14	0.02465	0
PA0872	gi|15596069| phenylalanine-4-hydroxylase	6.2	6.24	6	4.82	5.14	5.06	-1.14	0.0001	-1
PA1731	gi|15596928| conserved hypothetical protein	6.18	6.78	6.78	5.33	5.45	5.51	-1.15	0.00023	-1
PA1149	gi|15596346| hypothetical protein	7.53	7.82	7.69	6.4	6.65	6.56	-1.15	0.00257	-1
PA3720	gi|15598915| hypothetical protein	8.13	8.44	8.35	7.21	7.07	7.16	-1.16	0.00117	-1
PA3021	gi|15598217| hypothetical protein	11.56	11.93	11.68	10.56	10.55	10.59	-1.16	0.00175	-1
PA0798	gi|15595995| phospholipid methyltransferase	6.86	6.76	6.84	5.53	5.82	5.62	-1.16	4e-05	-1
PA5543	gi|15600736| hypothetical protein	6.44	6.65	6.52	5.26	5.27	5.57	-1.17	0.00156	-1
PA2222	gi|15597418| hypothetical protein	9.75	9.79	9.73	8.62	8.52	8.62	-1.17	4e-05	-1
PA3919	gi|15599114| conserved hypothetical protein	11.95	11.97	11.93	10.72	10.75	10.84	-1.18	2e-05	-1
PA3852	gi|15599047| hypothetical protein	10.83	10.91	10.84	9.84	9.68	9.51	-1.18	2e-05	-1
PA3346	gi|15598542| two-component response regulator	8.81	8.8	8.81	7.68	7.65	7.55	-1.18	0	-1
PA2481	gi|15597677| hypothetical protein	9.54	9.51	9.61	8.43	8.31	8.4	-1.18	0.0001	-1
PA1950	gi|15597146| ribokinase	9.99	9.91	9.94	8.78	8.71	8.82	-1.18	0	-1
PA1646	gi|15596843| probable chemotaxis transducer	6.53	6.86	6.61	5.47	5.54	5.43	-1.18	0.01725	0
PA4345	gi|15599541| hypothetical protein	9.17	9.61	9.41	8.09	8.31	8.23	-1.19	0.0018	-1
PA3418	gi|15598614| leucine dehydrogenase	11.2	11.16	11.16	10	10	9.96	-1.19	2e-05	-1
PA2799	gi|15597995| hypothetical protein	8.57	8.45	8.31	7.32	7.16	7.28	-1.19	0.00052	-1
PA2573	gi|15597769| probable chemotaxis transducer	10.9	10.41	10.61	9.33	9.47	9.55	-1.19	0.00311	-1
PA2071	gi|15597267| elongation factor G	12.76	12.69	12.63	11.53	11.49	11.49	-1.19	0	-1
PA1135	gi|15596332| conserved hypothetical protein	11.9	11.85	11.78	10.7	10.64	10.61	-1.19	1e-05	-1
PA0656	gi|15595853| probable HIT family protein	7.88	7.77	7.97	6.75	6.85	6.44	-1.19	0.00016	-1
PA0269	gi|15595466| conserved hypothetical protein	9.4	9.21	9.17	8.03	8.09	8.09	-1.19	1e-05	-1
PA4204	gi|15599399| periplasmic gluconolactonase, PpgL	11.66	11.76	11.77	10.58	10.56	10.47	-1.2	0.00099	-1
PA2918	gi|15598114| probable short-chain dehydrogenase	10.79	10.79	10.71	9.66	9.6	9.42	-1.2	0	-1
PA0743	gi|15595940| probable 3-hydroxyisobutyrate dehydrogenase	10.06	9.94	9.91	8.83	8.75	8.72	-1.2	0	-1
PA4625	gi|15599821| cyclic diguanylate-regulated TPS partner A, CdrA	11.18	10.93	11.12	9.79	9.75	10.06	-1.21	0.00052	-1
PA2224	gi|15597420| hypothetical protein	7.65	7.65	7.63	6.41	6.46	6.44	-1.21	0.00015	-1
PA1860	gi|15597057| hypothetical protein	9.86	9.93	9.8	8.62	8.72	8.62	-1.21	2e-05	-1
PA1358	gi|15596555| hypothetical protein	10.13	10.17	10.1	8.89	8.92	8.92	-1.22	5e-05	-1
PA3889	gi|15599084| OpuC ABC transporter, periplasmic substrate-binding protein, OpuCC	9.12	9.17	9.12	7.88	7.87	7.97	-1.23	0.00021	-1
PA1898	gi|15597095| quorum-sensing control repressor	5.68	5.95	5.81	4.87	4.29	4.6	-1.23	9e-05	-1
PA1875	gi|15597072| probable outer membrane protein precursor	9	8.77	8.85	7.69	7.72	7.52	-1.23	0	-1
PA3905	gi|15599100| hypothetical protein	5.85	6.42	6.5	5.11	5.04	4.9	-1.24	0.00109	-1
PA2197	gi|15597393| conserved hypothetical protein	11.69	11.61	11.56	10.42	10.32	10.4	-1.24	0	-1
PA2067	gi|15597263| probable hydrolase	7.17	6.93	7	5.65	5.89	5.83	-1.24	1e-05	-1
PA1887	gi|15597084| hypothetical protein	8.95	9.09	8.97	7.85	7.75	7.68	-1.24	0.00028	-1
PA0473	gi|15595670| probable glutathione S-transferase	10.86	10.88	10.81	9.68	9.59	9.57	-1.24	0	-1
PA0366	gi|15595563| probable aldehyde dehydrogenase	10.91	10.92	10.82	9.66	9.61	9.65	-1.24	6e-05	-1
PA5435	gi|15600628| probable transcarboxylase subunit	13.43	13.41	13.4	12.18	12.13	12.17	-1.25	1e-05	-1
PA4497	gi|15599693| probable binding protein component of ABC transporter	9.22	9.38	9.25	7.97	7.98	8.17	-1.25	0.0014	-1
PA2771	gi|15597967| diguanylate cyclase with a self-blocked I-site, Dcsbis	9.5	9.68	9.64	8.24	8.39	8.43	-1.25	0	-1
PA1287	gi|15596484| probable glutathione peroxidase	11.08	11.45	11.18	10.01	9.96	10	-1.25	0.00259	-1
PA1252	gi|15596449| DpkA	9.58	9.64	9.58	8.41	8.32	8.33	-1.25	0	-1
PA4614	gi|15599810| conductance mechanosensitive channel	10.61	10.24	10.31	9.13	9.03	9.23	-1.26	0.00063	-1
PA2186	gi|15597382| hypothetical protein	3.82	3.67	3.42	1.52	2.96	2.66	-1.26	0.01645	0
PA3289	gi|15598485| hypothetical protein	3.88	2.99	3.28	2.01	2.83	1.5	-1.27	0.01166	0
PA1213	gi|15596410| hypothetical protein	8.23	8.18	8.07	6.87	6.79	7.02	-1.27	0.00155	-1
PA1210	gi|15596407| conserved hypothetical protein	9.07	9.07	9.06	7.87	7.65	7.87	-1.27	1e-05	-1
PA1175	gi|15596372| NapD protein of periplasmic nitrate reductase	7.02	7.14	6.92	5.73	5.77	5.78	-1.27	1e-05	-1
PA4876	gi|15600069| osmotically inducible lipoprotein OsmE	9.81	9.28	9.36	8.11	8.23	8.25	-1.28	0.0001	-1
PA0803	gi|15596000| hypothetical protein	6.59	6.45	6.53	5.26	5.28	5.18	-1.28	0.00019	-1
PA0958	gi|15596155| Basic amino acid, basic peptide and imipenem outer membrane porin OprD precursor	11.38	11.79	11.84	10.45	10.45	10.25	-1.29	0.00022	-1
PA2482	gi|15597678| probable cytochrome c	9.42	9.54	9.52	8.23	8.18	8.16	-1.3	0.00039	-1
PA1881	gi|15597078| probable oxidoreductase	7.59	7.47	7.46	6.18	6.23	6.22	-1.3	0.00012	-1
PA3860	gi|15599055| probable AMP-binding enzyme	10.44	10.37	10.36	9.14	9.06	9.04	-1.31	0	-1
PA3684	gi|15598880| hypothetical protein	4.67	5.1	4.87	3.51	3.55	3.65	-1.31	0.00153	-1
PA2199	gi|15597395| probable dehydrogenase	11.05	11.06	10.99	9.74	9.72	9.71	-1.31	0	-1
PA0855	gi|15596052| hypothetical protein	9.2	9.28	9.33	8.05	8	7.82	-1.31	0	-1
PA3846	gi|15599041| hypothetical protein	9.88	9.86	9.77	8.58	8.45	8.51	-1.32	0	-1
PA3576	gi|15598772| hypothetical protein	8.83	9.12	8.96	7.63	7.65	7.67	-1.32	0.00305	-1
PA0586	gi|15595783| conserved hypothetical protein	11.26	11.12	11.13	9.74	9.83	9.98	-1.32	0	-1
PA2167	gi|15597363| hypothetical protein	6.1	5.96	6.04	4.34	4.86	4.91	-1.33	0.00027	-1
PA1732	gi|15596929| conserved hypothetical protein	7.25	7.34	7.22	6.09	5.69	6.06	-1.33	8e-05	-1
PA3274	gi|15598470| hypothetical protein	6.58	6.88	6.42	5.19	5.28	5.39	-1.34	0.00142	-1
PA5421	gi|15600614| glutathione-independent formaldehyde dehydrogenase	10.85	10.78	10.75	9.52	9.36	9.45	-1.35	0	-1
PA5046	gi|15600239| malic enzyme	12.99	13.03	13.09	11.76	11.64	11.67	-1.35	0	-1
PA4830	gi|15600023| hypothetical protein	7.5	7.41	7.21	6.31	5.86	5.88	-1.36	8e-05	-1
PA4190	gi|15599385| probable FAD-dependent monooxygenase	10.49	10.47	10.51	9.26	9.11	9.02	-1.36	0	-1
PA0732	gi|15595929| hypothetical protein	10.39	10.73	10.55	9.24	9.21	9.12	-1.36	0.00147	-1
PA4781	gi|15599975| cyclic di-GMP phosphodiesterase	8.82	8.69	8.68	7.25	7.39	7.44	-1.37	0	-1
PA4778	gi|15599972| CueR	11.27	11.19	11.18	9.89	9.78	9.85	-1.37	0	-1
PA4362	gi|15599558| hypothetical protein	11.42	11.4	11.33	9.99	10.04	10	-1.37	0	-1
PA1870	gi|15597067| hypothetical protein	8.18	8.15	8.12	6.65	6.79	6.9	-1.37	2e-05	-1
PA2179	gi|15597375| hypothetical protein	4.36	4.2	4.2	2.76	2.74	3.11	-1.38	4e-05	-1
PA1733	gi|15596930| conserved hypothetical protein	10.1	10.07	9.97	8.69	8.68	8.64	-1.38	0	-1
PA1285	gi|15596482| probable transcriptional regulator	10.51	10.46	10.38	9.11	9.03	9.08	-1.38	0	-1
PA3519	gi|15598715| hypothetical protein	6.69	6.77	6.67	5.33	5.17	5.47	-1.39	0	-1
PA3515	gi|15598711| hypothetical protein	8.51	8.52	8.5	7.31	7.14	6.92	-1.39	0.00012	-1
PA0143	gi|119167454| purine nucleosidase Nuh	11.32	11.31	11.3	9.97	9.88	9.9	-1.4	0	-1
PA4496	gi|15599692| probable binding protein component of ABC transporter	10.87	10.94	10.92	9.52	9.43	9.54	-1.41	0.00027	-1
PA3236	gi|15598432| BetX	9.96	10.27	10.04	8.75	8.6	8.67	-1.41	0.00112	-1
PA2066	gi|15597262| hypothetical protein	5.97	5.94	5.9	4.68	4.64	4.27	-1.41	1e-05	-1
PA1605	gi|15596802| hypothetical protein	9.31	9.3	9.24	7.88	7.77	7.94	-1.42	2e-05	-1
PA1404	gi|15596601| hypothetical protein	8.16	8.29	8.18	6.76	6.73	6.86	-1.42	3e-05	-1
PA2572	gi|15597768| probable two-component response regulator	11.01	11	10.99	9.53	9.59	9.59	-1.43	0	-1
PA2370	gi|15597566| HsiH3	6	5.82	5.89	4.61	4.25	4.53	-1.44	1e-05	-1
PA0099	gi|15595297| hypothetical protein	4.9	4.89	5.1	3.75	3.24	3.56	-1.44	0.0016	-1
PA4916	gi|15600109| Nudix-related transcriptional regulator NrtR	11.5	11.54	11.49	10.14	10.05	9.98	-1.45	0	-1
PA3477	gi|15598673| transcriptional regulator RhlR	9.77	9.87	9.89	8.47	8.44	8.26	-1.45	0	-1
PA2250	gi|15597446| lipoamide dehydrogenase-Val	8.17	8.11	8.13	6.6	6.61	6.85	-1.45	0	-1
PA2160	gi|15597356| probable glycosyl hydrolase	7.19	7.26	7.1	5.72	5.78	5.68	-1.46	1e-05	-1
PA0720	gi|15595917| helix destabilizing protein of bacteriophage Pf1	8.38	8.77	8.66	7.24	7.14	7.05	-1.46	1e-05	-1
PA3723	gi|15598918| probable FMN oxidoreductase	11.22	11.15	11.13	9.7	9.72	9.66	-1.47	0	-1
PA0587	gi|15595784| conserved hypothetical protein	11.34	11.41	11.31	9.84	9.87	9.95	-1.47	0	-1
PA3382	gi|15598578| phosphonate transport protein PhnE	8.18	7.51	7.71	6.05	6.01	6.89	-1.48	0.00376	-1
PA2787	gi|15597983| carboxypeptidase G2 precursor	9.47	9.49	9.44	8.02	8.01	7.92	-1.48	3e-05	-1
PA2722	gi|15597918| hypothetical protein	8.24	8.25	8.3	6.83	6.66	6.84	-1.48	1e-05	-1
PA1908	gi|15597104| probable major facilitator superfamily (MFS) transporter	6.62	6.36	6.37	4.96	4.75	5.15	-1.49	1e-05	-1
PA1880	gi|15597077| probable oxidoreductase	11.87	11.85	11.78	10.34	10.35	10.33	-1.49	3e-05	-1
PA0453	gi|15595650| hypothetical protein	9	8.84	8.92	7.47	7.38	7.44	-1.49	0	-1
PA3580	gi|15598776| conserved hypothetical protein	11.25	11.37	11.32	9.82	9.79	9.79	-1.51	7e-05	-1
PA2373	gi|15597569| VgrG3	3.96	3.39	3.48	2.1	2.52	1.68	-1.51	0.01445	0
PA0588	gi|15595785| conserved hypothetical protein	13.27	13.17	13.18	11.65	11.67	11.79	-1.51	0	-1
PA2475	gi|15597671| probable cytochrome P450	7.62	7.47	7.63	6.01	5.97	6.17	-1.52	0	-1
PA0852	gi|15596049| chitin-binding protein CbpD precursor	10.72	10.9	10.78	9.2	9.31	9.31	-1.52	0.00021	-1
PA4336	gi|15599532| conserved hypothetical protein	10.77	10.92	11.01	9.43	9.39	9.28	-1.53	0	-1
PA2172	gi|15597368| hypothetical protein	4.14	4.09	4.1	1.66	2.81	3.27	-1.53	0.00448	-1
PA0484	gi|15595681| conserved hypothetical protein	9.19	9.25	9.06	7.66	7.58	7.68	-1.53	1e-05	-1
PA5178	gi|15600371| conserved hypothetical protein	12.05	12.09	12.08	10.55	10.39	10.66	-1.54	0.00017	-1
PA4078	gi|15599273| probable nonribosomal peptide synthetase	10.69	10.48	10.47	8.99	8.92	9.12	-1.54	0	-1
PA3461	gi|15598657| conserved hypothetical protein	10.82	10.76	10.63	9.29	9.18	9.14	-1.54	0	-1
PA3460	gi|15598656| probable acetyltransferase	10.2	10.1	10.02	8.58	8.61	8.53	-1.54	0	-1
PA2560	gi|15597756| hypothetical protein	8.22	8.26	8.32	6.88	6.66	6.65	-1.54	0	-1
PA3430	gi|15598626| probable aldolase	10.47	10.52	10.37	9.03	8.89	8.79	-1.55	0	-1
PA0782	gi|15595979| proline dehydrogenase PutA	11.97	11.91	11.91	10.41	10.35	10.4	-1.55	0	-1
PA2696	gi|15597892| probable transcriptional regulator	6.67	6.81	6.46	5.16	5.03	5.09	-1.56	0	-1
PA4368	gi|15599564| hypothetical protein	7.04	6.93	6.82	5.24	5.28	5.56	-1.57	0	-1
PA3251	gi|15598447| hypothetical protein	8.22	8.24	8.19	6.66	6.65	6.63	-1.57	0	-1
PA2169	gi|15597365| hypothetical protein	9.78	9.68	9.7	8.21	8.14	8.11	-1.57	1e-05	-1
PA2448	gi|15597644| hypothetical protein	9.89	9.9	9.84	8.35	8.28	8.24	-1.59	7e-05	-1
PA4171	gi|15599366| probable protease	3.54	3.07	3.12	1.86	1.72	1.35	-1.6	5e-05	-1
PA3023	gi|15598219| conserved hypothetical protein	10.42	10.45	10.4	8.87	8.79	8.81	-1.6	0	-1
PA0315	gi|15595512| hypothetical protein	11.79	12.2	11.91	10.4	10.38	10.33	-1.6	0.0003	-1
PA5411	gi|15600604| GbcB	8.74	8.69	8.63	7.24	6.98	6.99	-1.62	0	-1
PA3661	gi|15598857| hypothetical protein	2.57	3.04	2.38	0.86	1.41	0.85	-1.62	0.00016	-1
PA2423	gi|15597619| hypothetical protein	7.29	7.3	7.32	5.62	5.59	5.83	-1.62	0	-1
PA3795	gi|15598990| probable oxidoreductase	10.94	10.92	10.92	9.35	9.26	9.27	-1.63	2e-05	-1
PA2249	gi|15597445| branched-chain alpha-keto acid dehydrogenase (lipoamide component)	9.66	9.61	9.51	8.03	7.9	7.97	-1.63	0	-1
PA5348	gi|15600541| probable DNA-binding protein	12.2	12.21	12.3	10.71	10.5	10.58	-1.64	0	-1
PA2504	gi|15597700| hypothetical protein	10.45	10.39	10.4	8.84	8.74	8.73	-1.64	0	-1
PA4910	gi|15600103| branched chain amino acid ABC transporter ATP binding protein	7.63	7.26	7.49	5.87	5.85	5.72	-1.65	8e-05	-1
PA3562	gi|15598758| phosphotransferase system transporter enzyme I, FruI	11.78	11.84	11.83	10.25	10.11	10.14	-1.65	0	-1
PA0494	gi|15595691| probable acyl-CoA carboxylase subunit	7.53	8.08	8.26	6.38	6.23	6.3	-1.65	0.00878	-1
PA3579	gi|15598775| probable carbohydrate kinase	11.69	11.82	11.8	10.21	10.05	10.06	-1.66	0	-1
PA2688	gi|15597884| Ferric enterobactin receptor, outer membrane protein PfeA precursor	6.79	6.96	7.02	5.34	5.34	5.11	-1.66	0	-1
PA1349	gi|15596546| conserved hypothetical protein	6.87	7.36	7.26	5.74	5.38	5.39	-1.66	0.0049	-1
PA3908	gi|15599103| hypothetical protein	9.12	9.13	9.06	7.44	7.4	7.44	-1.68	0	-1
PA3844	gi|15599039| hypothetical protein	8.46	8.67	8.57	6.97	7.02	6.67	-1.68	0.00061	-1
PA3691	gi|15598887| hypothetical protein	9.69	9.23	9.55	7.86	7.79	7.77	-1.68	1e-05	-1
PA2247	gi|15597443| 2-oxoisovalerate dehydrogenase (alpha subunit)	8.48	8.6	8.52	6.76	7	6.77	-1.69	0	-1
PA3692	gi|15598888| Lipotoxon F, LptF	11.81	11.46	11.74	10.02	9.92	9.97	-1.7	0	-1
PA2478	gi|15597674| probable thiol:disulfide interchange protein	6.63	6.85	6.56	5.17	4.86	4.92	-1.7	0.0006	-1
PA2147	gi|15597343| catalase HPII	6.16	6.07	6.01	4.1	4.34	4.69	-1.7	2e-05	-1
PA5297	gi|15600490| pyruvate dehydrogenase (cytochrome)	8.48	8.37	7.94	6.69	6.61	6.31	-1.72	2e-05	-1
PA3459	gi|15598655| probable glutamine amidotransferase	11.75	11.6	11.55	9.96	9.82	9.91	-1.74	0	-1
PA3347	gi|15598543| hypothetical protein	11.7	11.83	11.71	10.06	9.96	9.99	-1.74	3e-05	-1
PA2338	gi|15597534| probable binding protein component of ABC maltose/mannitol transporter	9.8	10	9.97	8.24	8.18	8.14	-1.74	0.00023	-1
PA4130	gi|15599325| probable sulfite or nitrite reductase	10.02	10.38	10.2	8.37	8.39	8.6	-1.75	1e-05	-1
PA3923	gi|15599118| hypothetical protein	9.6	9.71	9.69	7.96	7.95	7.83	-1.75	1e-05	-1
PA2433	gi|15597629| hypothetical protein	9.52	9.66	9.47	7.84	7.63	7.89	-1.76	0.00022	-1
PA2399	gi|15597595| pyoverdine synthetase D	6.98	6.45	6.56	5.15	4.75	4.83	-1.76	2e-05	-1
PA1250	gi|15596447| alkaline proteinase inhibitor AprI	10.87	11.11	10.97	9.32	9.17	9.18	-1.76	0.00061	-1
PA5056	gi|15600249| poly(3-hydroxyalkanoic acid) synthase 1	11.34	11.64	11.58	9.8	9.68	9.78	-1.77	0	-1
PA2622	gi|15597818| cold-shock protein CspD	10.51	10.53	10.41	8.76	8.66	8.73	-1.77	0	-1
PA4624	gi|15599820| cyclic diguanylate-regulated TPS partner B, CdrB	9.57	9.48	9.41	7.72	7.72	7.65	-1.79	0	-1
PA3561	gi|15598757| 1-phosphofructokinase	10.35	10.34	10.29	8.6	8.45	8.5	-1.81	0	-1
PA0208	gi|15595405| malonate decarboxylase alpha subunit	8.39	8.51	8.51	6.81	6.73	6.44	-1.81	0	-1
PA2360	gi|15597556| hypothetical protein	9.38	9.7	9.65	7.75	7.63	7.87	-1.83	0	-1
PA2369	gi|15597565| HsiG3	5.54	5.52	5.47	3.52	3.53	3.95	-1.84	1e-05	-1
PA0865	gi|15596062| 4-hydroxyphenylpyruvate dioxygenase	10.73	10.48	10.21	8.76	8.5	8.64	-1.84	1e-05	-1
PA1354	gi|15596551| hypothetical protein	10.5	10.51	10.58	8.82	8.62	8.62	-1.85	1e-05	-1
PA0274	gi|15595471| hypothetical protein	9.51	9.9	9.68	8.01	7.74	7.8	-1.85	0.00024	-1
PA3518	gi|15598714| hypothetical protein	9.34	9.39	9.31	7.47	7.39	7.58	-1.86	0	-1
PA3205	gi|15598401| hypothetical protein	8.23	8.17	8.2	6.32	6.2	6.47	-1.87	5e-05	-1
PA2176	gi|15597372| hypothetical protein	7.44	7.59	7.55	5.5	5.68	5.8	-1.87	0	-1
PA2571	gi|15597767| probable two-component sensor	5.61	5.54	5.55	3.5	3.92	3.66	-1.88	0	-1
PA2363	gi|15597559| HsiJ3	10.55	10.44	10.41	8.54	8.61	8.61	-1.88	0	-1
PA2562	gi|15597758| hypothetical protein	11.64	12.03	11.74	9.9	9.86	9.98	-1.89	7e-05	-1
PA2366	gi|15597562| HsiC3	12.32	12.44	12.44	10.53	10.46	10.54	-1.89	0	-1
PA4217	gi|15599413| flavin-containing monooxygenase	10.72	10.56	10.33	8.65	8.54	8.72	-1.9	0	-1
PA2134	gi|15597330| hypothetical protein	8.8	9.17	8.98	7.16	7.01	7.07	-1.9	0.00045	-1
PA1001	gi|15596198| anthranilate synthase component I	11.46	11.37	11.28	9.48	9.44	9.5	-1.9	0	-1
PA3190	gi|15598386| probable binding protein component of ABC sugar transporter	11.71	11.93	11.91	10.02	9.83	9.96	-1.91	5e-05	-1
PA0355	gi|15595552| protease PfpI	9.46	9.41	9.49	7.52	7.56	7.57	-1.91	1e-05	-1
PA5366	gi|15600559| ATP-binding component of ABC phosphate transporter	12.48	12.26	12.32	10.49	10.45	10.37	-1.92	0	-1
PA2721	gi|15597917| hypothetical protein	8.93	8.89	8.86	7.03	6.93	6.95	-1.92	0	-1
PA3191	gi|15598387| glucose transport sensor, GtrS	10.46	10.07	10.27	8.42	8.31	8.29	-1.93	2e-05	-1
PA2321	gi|15597517| gluconokinase	9.41	9.57	9.53	7.7	7.42	7.6	-1.93	0	-1
PA2190	gi|15597386| conserved hypothetical protein	10.13	10.27	10.05	8.14	8.19	8.27	-1.95	1e-05	-1
PA1219	gi|15596416| hypothetical protein	9	8.83	8.82	7.1	6.77	6.93	-1.95	0	-1
PA2717	gi|15597913| chloroperoxidase precursor	9.12	9.04	8.97	7.12	7.11	7.02	-1.96	0	-1
PA2939	gi|15598135| probable aminopeptidase	8.25	8.33	8.16	6.12	6.23	6.44	-1.98	1e-05	-1
PA3385	gi|15598581| alginate and motility regulator Z	9.14	9.17	9.16	7.07	7.09	7.3	-2	0	-1
PA2514	gi|15597710| anthranilate dioxygenase reductase	8.9	8.54	8.56	6.63	6.61	6.74	-2	0	-1
PA5016	gi|15600209| dihydrolipoamide acetyltransferase	12.84	12.71	12.74	10.82	10.68	10.77	-2.01	0	-1
PA1947	gi|15597143| ribose transport protein RbsA	7.27	7.53	7.49	5.57	5.25	5.45	-2.01	1e-05	-1
PA3924	gi|15599119| probable medium-chain acyl-CoA ligase	12.12	11.98	11.94	9.99	9.81	10.17	-2.02	0	-1
PA2570	gi|15597766| LecA	4.72	4.83	5	2.84	2.77	2.86	-2.02	2e-05	-1
PA4880	gi|15600073| probable bacterioferritin	11.43	11.43	11.42	9.45	9.35	9.36	-2.04	0	-1
PA4351	gi|15599547| OlsA	4.67	4.83	4.64	3.27	1.57	3.18	-2.04	0.00237	-1
PA2365	gi|15597561| HsiB3	8.81	8.93	8.84	6.75	6.8	6.93	-2.04	0	-1
PA2048	gi|15597244| hypothetical protein	7.11	7.08	6.85	5.09	4.89	4.85	-2.07	0	-1
PA3476	gi|15598672| autoinducer synthesis protein RhlI	10.76	11.21	11.09	9.03	8.84	8.93	-2.09	0	-1
PA5365	gi|15600558| phosphate uptake regulatory protein PhoU	12.79	12.76	12.67	10.76	10.58	10.58	-2.1	0	-1
PA3193	gi|15598389| glucokinase	10.94	10.95	10.92	8.98	8.74	8.78	-2.1	0	-1
PA0981	gi|15596178| hypothetical protein	9.36	9.51	9.09	7.32	7.13	7.2	-2.1	8e-05	-1
PA1324	gi|15596521| hypothetical protein	9.37	8.82	9.01	7.04	6.7	7.08	-2.13	1e-05	-1
PA0842	gi|15596039| probable glycosyl transferase	8.81	8.8	8.83	6.77	6.64	6.58	-2.15	0	-1
PA1984	gi|15597180| NAD+ dependent aldehyde dehydrogenase ExaC	7.57	8.35	8.1	6.24	5.93	5.38	-2.16	0.00995	-1
PA5367	gi|15600560| membrane protein component of ABC phosphate transporter	11.75	11.35	11.47	9.48	9.31	9.26	-2.17	6e-05	-1
PA1166	gi|15596363| hypothetical protein	9.27	9.61	9.29	7.28	7.07	7.31	-2.17	0.00019	-1
PA1327	gi|15596524| probable protease	12.7	12.43	12.24	10.36	10.15	10.21	-2.22	0	-1
PA5015	gi|15600208| pyruvate dehydrogenase	13.99	13.92	13.95	11.79	11.57	11.77	-2.24	0	-1
PA0980	gi|15596177| hypothetical protein	6.5	5.76	5.74	3.61	3.68	3.99	-2.24	3e-05	-1
PA1972	gi|15597168| conserved hypothetical protein	3.53	2.88	3.47	1.47	0.77	0.85	-2.26	8e-05	-1
PA5359	gi|15600552| hypothetical protein	10.1	10.38	10.07	7.77	7.83	8.09	-2.29	5e-05	-1
PA3922	gi|15599117| conserved hypothetical protein	13.32	13.52	13.43	11.25	11.02	11.12	-2.3	2e-05	-1
PA2303	gi|15597499| AmbD	11.71	11.66	11.63	9.45	9.21	9.43	-2.3	0	-1
PA2372	gi|15597568| hypothetical protein	9.83	9.94	9.89	7.81	7.52	7.37	-2.32	8e-05	-1
PA5368	gi|15600561| membrane protein component of ABC phosphate transporter	11.58	11.17	11.24	9.11	8.92	9	-2.33	4e-05	-1
PA3451	gi|15598647| hypothetical protein	8.45	9.18	9.01	6.46	6.64	6.53	-2.34	8e-05	-1
PA1169	gi|15596366| probable lipoxygenase	10.03	9.9	9.85	7.51	7.61	7.64	-2.34	0	-1
PA4384	gi|15599580| hypothetical protein	9.52	9.76	9.48	7.29	7.21	7.1	-2.38	8e-05	-1
PA2046	gi|15597242| hypothetical protein	5.75	5.71	6.05	3.46	3.64	3.26	-2.39	4e-05	-1
PA4895	gi|15600088| probable transmembrane sensor	6.3	6.27	5.97	4.07	3.29	3.99	-2.4	2e-05	-1
PA2144	gi|15597340| glycogen phosphorylase	3.81	4.14	3.6	1.37	0.67	2.24	-2.42	0.00033	-1
PA0059	gi|15595257| osmotically inducible protein OsmC	11.05	11.07	11.07	8.65	8.54	8.74	-2.42	0	-1
PA2304	gi|15597500| AmbC	12.03	12.03	11.99	9.73	9.48	9.49	-2.45	0	-1
PA0843	gi|15596040| phospholipase accessory protein PlcR precursor	9.44	9.36	9.2	6.91	6.87	6.87	-2.45	0	-1
PA3192	gi|15598388| two-component response regulator GltR	10.43	10.66	10.72	8.29	7.99	8.13	-2.47	0	-1
PA0996	gi|15596193| PqsA	9.87	9.78	9.55	7.48	7.15	7.1	-2.49	0	-1
PA4213	gi|15599408| phenazine biosynthesis protein PhzD	10.82	10.63	10.47	8.26	8.02	8.15	-2.5	0	-1
PA0212	gi|15595409| malonate decarboxylase gamma subunit	7.53	7.79	7.86	5.5	5.57	4.6	-2.5	0.00064	-1
PA2302	gi|15597498| AmbE	14.11	14.04	14	11.7	11.4	11.53	-2.51	0	-1
PA4913	gi|15600106| probable binding protein component of ABC transporter	12.02	12.29	12.13	9.78	9.51	9.59	-2.52	2e-05	-1
PA1002	gi|15596199| anthranilate synthase component II	7.62	7.47	7.4	4.92	4.98	5.04	-2.52	0	-1
PA2592	gi|15597788| probable periplasmic spermidine/putrescine-binding protein	10.84	11.01	10.83	8.42	8.23	8.41	-2.54	3e-05	-1
PA1869	gi|15597066| probable acyl carrier protein	8.87	8.93	8.86	6.47	5.93	6.64	-2.54	1e-05	-1
PA0007	gi|15595205| hypothetical protein	11.58	11.65	11.56	9.17	8.96	9.03	-2.54	1e-05	-1
PA3986	gi|15599181| hypothetical protein	5.67	5.73	5.54	2.92	3.01	3.37	-2.55	0	-1
PA2305	gi|15597501| AmbB	12.59	12.46	12.42	10.06	9.78	9.94	-2.56	0	-1
PA3381	gi|15598577| probable transcriptional regulator	9.86	9.85	9.72	7.42	7.08	7.22	-2.57	0	-1
PA3249	gi|15598445| probable transcriptional regulator	8.24	8.37	8.08	5.72	5.81	5.44	-2.58	0	-1
PA3534	gi|15598730| probable oxidoreductase	7.98	7.57	7.59	5.1	4.95	5.28	-2.6	0	-1
PA0997	gi|15596194| PqsB	10.65	10.54	10.54	8.18	7.83	7.93	-2.6	0	-1
PA0052	gi|15595250| hypothetical protein	9.19	9.03	9.05	6.74	6.16	6.51	-2.62	0	-1
PA1130	gi|15596327| rhamnosyltransferase 2	7.44	7.41	7.22	4.77	4.5	4.87	-2.64	1e-05	-1
PA5061	gi|15600254| conserved hypothetical protein	11.62	11.28	11.14	8.72	8.53	8.73	-2.68	0	-1
PA1326	gi|15596523| threonine dehydratase, biosynthetic	11.16	11.26	11.17	8.78	8.48	8.3	-2.68	0	-1
PA4844	gi|15600037| CtpL	10.69	10.35	10.48	8.02	7.67	7.72	-2.7	0	-1
PA5481	gi|15600674| hypothetical protein	10.46	10.82	10.64	7.97	7.84	7.98	-2.71	3e-05	-1
PA3373	gi|15598569| conserved hypothetical protein	9.44	9.55	9.36	6.96	6.76	6.51	-2.71	0	-1
PA4832	gi|15600025| probable short-chain dehydrogenase	8.49	8.29	8.32	5.73	5.43	5.79	-2.72	0	-1
PA1946	gi|15597142| binding protein component precursor of ABC ribose transporter	12.07	12.42	12.23	9.7	9.35	9.46	-2.74	3e-05	-1
PA4739	gi|15599933| conserved hypothetical protein	11.12	11.47	11.27	8.53	8.37	8.61	-2.78	2e-05	-1
PA4884	gi|15600077| hypothetical protein	7.84	8.1	7.46	5.26	4.73	5.04	-2.79	3e-05	-1
PA2323	gi|15597519| probable glyceraldehyde-3-phosphate dehydrogenase	12.38	12.33	12.27	9.71	9.43	9.47	-2.79	0	-1
PA1980	gi|15597176| response regulator EraR	7.49	7.45	7.52	4.98	4.07	4.98	-2.81	1e-05	-1
PA2367	gi|15597563| Hcp3	11.88	11.82	11.74	9.16	8.9	8.93	-2.82	0	-1
PA2146	gi|15597342| conserved hypothetical protein	7.6	7.67	7.52	4.71	4.52	5.06	-2.83	0	-1
PA2588	gi|15597784| probable transcriptional regulator	8.62	8.43	8.54	5.77	5.65	5.65	-2.84	0	-1
PA2441	gi|15597637| hypothetical protein	9.47	9.24	9.32	6.74	6.22	6.55	-2.84	0	-1
PA0999	gi|15596196| 3-oxoacyl-[acyl-carrier-protein] synthase III	11.14	10.98	10.94	8.23	8.02	8.06	-2.92	0	-1
PA0151	gi|15595349| probable TonB-dependent receptor	9.66	9.58	9.63	7.02	6.46	6.61	-2.93	0	-1
PA1217	gi|15596414| probable 2-isopropylmalate synthase	12.43	12.2	12.08	9.61	9.23	9.05	-2.94	0	-1
PA2300	gi|15597496| chitinase	8.22	8.13	8.04	5.19	4.84	5.31	-3.02	0	-1
PA5220	gi|15600413| hypothetical protein	10.75	10.85	10.84	8.07	7.6	7.67	-3.04	0	-1
PA1905	gi|15599411| probable pyridoxamine 5'-phosphate oxidase	10.44	10.19	10.02	7.26	6.95	7.3	-3.05	0	-1
PA1914	gi|15597110| conserved hypothetical protein	9.6	9.49	9.4	6.58	6.24	6.42	-3.09	0	-1
PA3182	gi|15598378| 6-phosphogluconolactonase	13	13.1	13.08	10.1	9.85	9.94	-3.1	0	-1
PA0108	gi|15595306| cytochrome c oxidase, subunit III	7.6	6.96	7.24	4.38	3.87	4.24	-3.1	3e-05	-1
PA0998	gi|15596195| PqsC	10.1	10	10	7.05	6.66	7.03	-3.12	0	-1
PA5058	gi|15600251| poly(3-hydroxyalkanoic acid) synthase 2	9.76	10.01	9.94	7.06	6.62	6.53	-3.17	0	-1
PA2548	gi|15597744| hypothetical protein	11.05	11.4	11.36	8.42	7.91	7.98	-3.17	1e-05	-1
PA1325	gi|15596522| conserved hypothetical protein	9.58	9.09	9.58	6.51	6.17	6.08	-3.17	0	-1
PA3479	gi|15598675| rhamnosyltransferase chain A	12.07	12.29	12.12	9.15	8.71	9.02	-3.2	0	-1
PA4738	gi|15599932| conserved hypothetical protein	10.32	10.4	10.31	7.2	6.85	7.33	-3.22	0	-1
PA4129	gi|15599324| hypothetical protein	8.9	9.43	9.26	6.06	5.78	6.08	-3.23	0	-1
PA1899	gi|15597096| probable phenazine biosynthesis protein	9.22	9.15	9	5.97	5.78	5.87	-3.25	0	-1
PA0105	gi|15595303| cytochrome c oxidase, subunit II	11.18	10.83	10.96	7.92	7.67	7.64	-3.25	0	-1
PA0675	gi|15595872| ECF sigma factor, VreI	7.45	7.01	7.05	4.3	4.25	3.18	-3.26	2e-05	-1
PA2414	gi|15597610| L-sorbosone dehydrogenase	7.91	7.5	7.72	4.48	4.15	4.49	-3.33	0	-1
PA5360	gi|15600553| two-component response regulator PhoB	11.83	11.93	11.81	8.93	8.37	8.21	-3.36	0	-1
PA5235	gi|15600428| glycerol-3-phosphate transporter	7.43	7.2	7.2	4.16	3.45	4.16	-3.36	0	-1
PA3336	gi|15598532| probable major facilitator superfamily (MFS) transporter	6.27	5.79	6.03	2.72	2.01	3.27	-3.36	0.0001	-1
PA3250	gi|15598446| hypothetical protein	12.51	12.78	12.61	9.6	9.11	9	-3.39	1e-05	-1
PA4214	gi|15599409| phenazine biosynthesis protein PhzE	12.39	12.18	12.04	9.01	8.74	8.68	-3.4	0	-1
PA4209	gi|15599404| probable phenazine-specific methyltransferase	11.68	11.57	11.37	8.38	7.8	8.22	-3.4	0	-1
PA3584	gi|15598780| glycerol-3-phosphate dehydrogenase	13.44	13.15	13.2	10.16	9.88	9.56	-3.4	0	-1
PA4211	gi|15599406| probable phenazine biosynthesis protein	6.39	6.13	5.82	2.54	2.92	2.64	-3.41	0	-1
PA1904	gi|15597101| probable phenazine biosynthesis protein	10.12	10.03	9.96	6.79	6.34	6.52	-3.49	0	-1
PA1900	gi|15597097| probable phenazine biosynthesis protein	9.82	9.76	9.62	6.37	6.24	6.07	-3.51	0	-1
PA3194	gi|15598390| phosphogluconate dehydratase	13.88	13.88	13.84	10.66	10.16	10.18	-3.53	0	-1
PA3572	gi|15598768| hypothetical protein	6.16	6.23	6.06	3.3	2.01	2.53	-3.54	1e-05	-1
PA3374	gi|15598570| conserved hypothetical protein	11.53	11.65	11.46	8.43	7.8	7.78	-3.54	0	-1
PA2428	gi|15597624| hypothetical protein	12.06	11.99	11.85	8.72	8.13	8.24	-3.61	0	-1
PA2882	gi|15598078| probable two-component sensor	8.95	9.16	9.07	5.73	5.17	5.33	-3.65	0	-1
PA1214	gi|15596411| hypothetical protein	10.39	10.23	10.21	6.99	6.39	6.51	-3.65	0	-1
PA2804	gi|15598000| hypothetical protein	10.45	10.58	10.41	7.11	6.64	6.68	-3.67	0	-1
PA1221	gi|15596418| hypothetical protein	11.47	11.11	11	7.83	7.24	7.39	-3.71	0	-1
PA3368	gi|15598564| probable acetyltransferase	9.04	9	8.62	5.84	5.17	4.42	-3.74	1e-05	-1
PA3195	gi|15598391| glyceraldehyde 3-phosphate dehydrogenase	13.89	13.92	13.93	10.47	10.02	9.98	-3.76	0	-1
PA4212	gi|15599407| phenazine biosynthesis protein PhzC	11.52	11.58	11.35	8.07	7.54	7.42	-3.81	0	-1
PA3375	gi|15598571| probable ATP-binding component of ABC transporter	12.19	12.25	12.09	8.89	8.19	8.02	-3.81	0	-1
PA5369	gi|15600562| phosphate ABC transporter, periplasmic phosphate-binding protein, PstS	14.12	14.39	14.23	10.97	10.17	9.92	-3.89	1e-05	-1
PA3378	gi|15598574| conserved hypothetical protein	12.41	12.22	12.1	8.64	8.2	8.24	-3.89	0	-1
PA3183	gi|15598379| glucose-6-phosphate 1-dehydrogenase	13.07	12.99	13.09	9.52	8.96	8.95	-3.91	0	-1
PA0693	gi|15595890| transport protein ExbB2	10.39	9.91	10.04	6.65	5.86	6.08	-3.92	0	-1
PA3582	gi|15598778| glycerol kinase	14.11	14.12	14.17	10.56	10.05	10	-3.93	0	-1
PA2379	gi|15597575| probable oxidoreductase	12	12.11	12.09	8.71	7.86	7.86	-3.93	0	-1
PA0144	gi|15595342| hypothetical protein	9.86	10.04	9.95	6.31	5.72	5.91	-3.97	0	-1
PA3384	gi|15598580| ATP-binding component of ABC phosphonate transporter	10.79	10.32	10.34	7	6.31	6.2	-3.98	0	-1
PA3327	gi|15598523| probable non-ribosomal peptide synthetase	14.46	14.39	14.42	10.73	10.13	10.39	-4.01	0	-1
PA1215	gi|15596412| hypothetical protein	11.34	11.09	10.96	7.7	6.7	6.92	-4.02	0	-1
PA1127	gi|15596324| probable oxidoreductase	13.7	13.73	13.76	10.13	9.38	9.62	-4.02	0	-1
PA1216	gi|15596413| hypothetical protein	12.47	12.31	12.23	8.69	7.93	8.27	-4.04	0	-1
PA2378	gi|15597574| probable aldehyde dehydrogenase	13.96	13.93	13.89	10.34	9.49	9.73	-4.07	0	-1
PA2069	gi|15597265| probable carbamoyl transferase	12.03	11.75	11.63	7.94	7.59	7.68	-4.07	0	-1
PA0698	gi|15595895| hypothetical protein	9.98	9.89	9.69	6.4	5.45	5.38	-4.11	0	-1
PA1220	gi|15596417| hypothetical protein	11.06	10.78	10.6	7.19	6.41	6.36	-4.16	0	-1
PA2803	gi|15597999| hypothetical protein	10.16	10.1	9.99	6.28	5.43	5.98	-4.18	0	-1
PA3326	gi|15598522| ClpP2	12.54	12.5	12.42	8.7	7.84	8.27	-4.22	0	-1
PA3333	gi|15598529| 3-oxoacyl-[acyl-carrier-protein] synthase III	10.39	10.35	10.38	6.54	5.99	5.88	-4.23	0	-1
PA3181	gi|15598377| 2-keto-3-deoxy-6-phosphogluconate aldolase	12.21	12.11	12.35	8.39	7.74	7.73	-4.27	0	-1
PA3478	gi|15598674| rhamnosyltransferase chain B	10.82	10.74	10.54	6.83	6.15	6.29	-4.28	0	-1
PA3331	gi|15598527| cytochrome P450	11.81	11.76	11.8	8.01	7.04	7.37	-4.32	0	-1
PA3319	gi|15598515| non-hemolytic phospholipase C precursor	10.71	10.59	10.33	7.05	5.9	5.71	-4.32	1e-05	-1
PA2635	gi|15597831| hypothetical protein	11.01	10.93	10.89	6.97	6.41	6.48	-4.33	0	-1
PA3335	gi|15598531| hypothetical protein	10.99	11.06	11.05	7.1	6.4	6.53	-4.36	0	-1
PA2881	gi|15598077| probable two-component response regulator	10.77	10.82	10.69	6.95	5.83	6.4	-4.36	0	-1
PA3376	gi|15598572| probable ATP-binding component of ABC transporter	11.49	11.36	11.28	7.49	6.78	6.74	-4.37	0	-1
PA3330	gi|15598526| probable short chain dehydrogenase	11.38	11.86	11.83	7.77	6.77	7.11	-4.47	0	-1
PA0696	gi|15595893| hypothetical protein	9.72	9.5	9.53	5.67	4.42	5.23	-4.48	0	-1
PA0122	gi|15595320| rahU	11.75	11.74	11.59	7.78	6.66	7.11	-4.51	0	-1
PA4210	gi|15599405| probable phenazine biosynthesis protein	6.87	6.76	6.54	3.15	2.72	0.68	-4.54	0.00012	-1
PA3724	gi|15598919| elastase LasB	11.23	11.21	10.66	7.03	5.98	6.47	-4.54	0	-1
PA3328	gi|15598524| probable FAD-dependent monooxygenase	11.71	11.68	11.7	7.52	6.88	7.08	-4.54	0	-1
PA0697	gi|15595894| hypothetical protein	9.29	9.68	9.68	6.12	5.03	3.56	-4.65	0.00012	-1
PA0699	gi|15595896| probable peptidyl-prolyl cis-trans isomerase, PpiC-type	8.97	8.35	8.49	4.61	2.83	4.23	-4.71	3e-05	-1
PA3332	gi|15598528| conserved hypothetical protein	12.57	12.65	12.61	8.38	7.45	7.8	-4.73	0	-1
PA3296	gi|15598492| alkaline phosphatase	12.26	11.92	11.78	8.07	7.12	6.35	-4.81	1e-05	-1
PA2022	gi|15597218| probable nucleotide sugar dehydrogenase	9.54	9.58	9.42	4.95	4.35	4.7	-4.85	0	-1
PA3280	gi|15598476| Pyrophosphate-specific outer membrane porin OprO precursor	10.49	10.89	10.73	6.58	5.5	5.32	-4.9	0	-1
PA3581	gi|15598777| glycerol uptake facilitator protein	8.37	8.01	8.12	3.35	3.19	2.94	-5.01	0	-1
PA3910	gi|15599105| Extracelullar DNA degradation protein, EddA	11.31	11.22	11.09	6.85	5.1	6.04	-5.21	1e-05	-1
PA3383	gi|15598579| binding protein component of ABC phosphonate transporter	13.68	13.76	13.39	9.31	8.09	7.65	-5.26	1e-05	-1
PA1606	gi|15596803| hypothetical protein	11.15	11.26	10.98	6.98	5.26	5.2	-5.32	1e-05	-1
PA0695	gi|15595892| hypothetical protein	6.89	6.4	6.55	0.7	0.35	2.75	-5.35	4e-05	-1
PA3380	gi|15598576| conserved hypothetical protein	11.25	11.03	10.86	6.59	4.85	5.33	-5.46	0	-1
PA4350	gi|15599546| OlsB	10.25	10.08	9.86	5.56	3.14	4.43	-5.68	2e-05	-1
PA3329	gi|15598525| hypothetical protein	12.26	12.21	12.22	6.87	6.04	6.67	-5.7	0	-1
PA3909	gi|15599104| Extracelullar DNA degradation protein, EddB	7.07	7.31	7.48	3.02	-0.06	1.77	-5.71	9e-05	-1
PA3377	gi|15598573| conserved hypothetical protein	11.29	11.08	10.95	6.57	5.41	4.19	-5.72	2e-05	-1
PA1218	gi|15596415| hypothetical protein	11.96	11.8	11.66	7.08	4.57	6.53	-5.75	3e-05	-1
PA3379	gi|15598575| conserved hypothetical protein	11.58	11.54	11.42	6.59	4.68	4.72	-6.19	1e-05	-1
